# MicroRNA modulation of viral nervous necrosis resistance in European seabass

**DOI:** 10.64898/2026.02.16.706017

**Authors:** Rodríguez-Vázquez Raquel, Robert Mukiibi, Serena Ferraresso, Rafaella Franch, Luca Peruzza, Giulia Dalla Rovere, Jelena Radojicic, Massimiliano Babbucci, Daniela Bertotto, Anna Toffan, Francesco Pascoli, Carolina Peñaloza, Ross D. Houston, Costas S. Tsigenopoulos, Luca Bargelloni, Diego Robledo

## Abstract

MicroRNAs (miRNAs) are key post-transcriptional regulators of antiviral immunity, controlling gene expression by targeting 3’ UTRs of immune-related transcripts. Despite their importance, the role of miRNAs in viral nervous necrosis (VNN) resistance in European seabass (*Dicentrarchus labrax*) is unexplored. Here, we characterized for the first time the brain miRNome of seabass from three VNN-resistance genotypes (susceptible, intermediate, resistant) across two genetically distinct seabass clusters. Differential expression analyses revealed cluster-specific patterns, with susceptible fish consistently showing overexpression of the differently expressed miRNAs (DEmiRNAs) as compared to the resistant fish. Considering the two genetic clusters in the study, miR–199–5p was differentially expressed between the VNN susceptible and resistant fish. This miRNA was found to be less expressed in the resistant individuals. Functional characterization of the miRNA predicted that it binds to two distinct miRNA recognition elements (MREs) within the *ifi27l2a* 3’ UTR. These MREs flank a SNP (Chr3:10,082,380) previously associated with VNN survival. A strong negative correlation (r= -0.840) between miR–199–5p expression and *ifi27l2a* mRNA abundance further supports a post–transcriptional repression mechanism. Together, these results propose a regulatory model in which miR–199–5p modulates *ifi27l2a* expression, contributing to phenotypic variation in VNN resistance and positioning it as a promising biomarker for seabass aquaculture breeding.

## Supplementary material for "MicroRNA modulation of viral nervous necrosis resistance in European seabass": Table S3

### Sheet: Susceptible_Cluster_A
Table S3A. Average expression of identified known miRNAs in Cluster A
Known miRNA miRBase ID	Average aligned read count	miRBase Mature sequence
ola-miR-100	1115184	aacccguagauccgaacuugug
gac-miR-9-5p#FMGASACUM0198	1.07595e+06	ucuuugguuaucuagcuguaug
pfl-miR-9-5p#FMPERFLUM0177	1.07595e+06	ucuuugguuaucuagcuguaug
cac-miR-9-5p#FMCHAACEM0199	1.07579e+06	ucuuugguuaucuagcuguaug
gac-miR-128-2-5p#FMGASACUM0031	1.01852e+06	ucacagugaaccggucucuuu
pfl-miR-128-3-5p#FMPERFLUM0027	964105	ucacagugaaccggucucuuu
cac-miR-22a-5p#FMCHAACEM0124	561132	aagcugccagcugaagaacug
gmo-miR-129-5p	412585	cuuuuugcggucugggcuugc
mmu-miR-129-5p	412471	cuuuuugcggucugggcuugc
gac-miR-22a-5p#FMGASACUM0124	301265	aagcugccagcugaagaacug
gac-miR-26-5p#FMGASACUM0135	198474	uucaaguaauccaggauaggcu
ola-miR-21	163362	uagcuuaucagacugguguugg
mmu-miR-143-5p	157412	ugagaugaagcacuguagcuc
ggo-miR-7	96055.5	uggaagacuagugauuuuguug
fru-miR-7	95135.7	uggaagacuagugauuuuguug
ola-let-7a-5p	93987.8	ugagguaguagguuguauaguu
ggo-let-7a	92122.9	ugagguaguagguuguauaguu
cac-miR-222a-5p#FMCHAACEM0121	86892.3	agcuacaucuggcuacugggucuc
ccr-miR-99	86744	aacccguagauccgaucuugu
pfl-miR-222c-5p#FMPERFLUM0110	85782.7	agcuacaucuggcuacugggucuc
ola-miR-181a-5p	84806.6	aacauucaacgcugucgguga
gac-miR-125b-2/3-5p#FMGASACUM0028	84418.6	ucccugagacccuaacuugug
gmo-let-7i-5p	83728.2	ugagguaguaguuugugcuguu
cac-miR-128-3-5p#FMCHAACEM0034	75585.3	ucacagugaaccggucucuuu
fru-miR-217	63990	uacugcaucaggaacugauuggc
gmo-miR-132-2-5p	58119	accguggcuuuagauuguuacu
cac-miR-125a-5p#FMCHAACEM0029	55501	ucccugagacccuuaaccugug
pfl-miR-143-5p#FMPERFLUM0047	54721	ugagaugaagcacuguagcuc
mmu-miR-27b-5p	45521	uucacaguggcuaaguucugc
ssa-miR-456-5p	45033.7	caggcugguuagaugguuguca
ola-let-7e	44141.7	ugagguaguagauugaauaguu
dre-miR-126b-5p	38481	ucguaccgugaguaauaaugca
cac-miR-101a-5p#FMCHAACEM0011	35316	uacaguacugugauaacugaag
cac-miR-146a-5p#FMCHAACEM0056	35118.3	ugagaacugaauuccauagaugg
cac-miR-221a-5p#FMCHAACEM0120	31811.7	agcuacauugucugcuggguuuc
pol-let-7d-5p	30538.7	ugagguaguugguuguaugguu
ccr-miR-221	29001.7	agcuacauugucugcuggguuuc
gac-miR-30a-5p#FMGASACUM0150	28242.7	uguaaacauccccgacuggaagc
ola-miR-187	25496	ucgugucuuguguugcagccagu
dre-miR-217	23938	uacugcaucaggaacugauuggc
ipu-miR-132a	21489.7	accguggcuuuagauuguuacu
cac-let-7d-5p#FMCHAACEM0004	21300	ugagguaguugguuguaugguu
gac-miR-183-5p#FMGASACUM0077	19603.2	uauggcacugguagaauucacu
hsa-miR-183-5p	18843	uauggcacugguagaauucacu
ipu-let-7b	18314.3	ugagguaguagguugugugguu
abu-miR-451	18228	aaaccguuaccauuacugagu
ccr-miR-126-5p	18215	ucguaccgugaguaauaaugca
dre-miR-216b	17554.7	uaaucucugcaggcaacuguga
dre-miR-139-5p	16568.7	ucuacagugcaugugucuccagu
ggo-let-7f	16436.7	ugagguaguagauuguauaguu
gmo-miR-103-5p	16180	agcagcauuguacagggcuaug
dre-miR-10c-5p	15832.3	uacccuguagauccggauuugug
abu-miR-724	14587.7	uuaaagggaauuugcgacuguu
ccr-miR-181b	13236.5	aacauucauugcugucggug
ssa-miR-27b-5p	12887.3	uucacaguggcuaaguucugc
gac-miR-212a-5p#FMGASACUM0104	12797.7	accuuggcucuagacugcuuacu
ola-miR-30a-5p	12648.3	cuuucagucggauguuugcagc
ola-let-7g	11404	ugagguaguaguuuguauaguu
ggo-let-7c	10319.3	ugagguaguagguuguaugguu
hsa-miR-25-5p	10208.7	cauugcacuugucucggucuga
ssa-miR-216a-5p	9954	uaaucucugcaggcaacuguga
cac-miR-212b-5p#FMCHAACEM0106	9909.33	accuuggcuuuagacugcuuacu
gac-miR-458-5p#FMGASACUM0168	9507	auagcucuuuaaaugguacugc
tni-let-7d	9238.67	ugagguaguugguuguaugguu
cac-miR-103b-5p#FMCHAACEM0014	8524.67	agcagcauuguacagggcuaug
dre-miR-153b-5p	8373.33	uugcauagucacaaaaaugagc
abu-miR-10b	8257.67	uacccuguagaaccgaaugugu
dre-miR-30c-5p	7977.33	uguaaacauccuacacucucagc
gmo-miR-103-2-5p	7615.33	agcagcauuguacagggcuaug
cac-miR-216b-5p#FMCHAACEM0111	7601	uaaucucugcaggcaacuguga
ola-miR-124-5p	6634.67	uaaggcacgcggugaaugcc
gac-miR-124-6-5p#FMGASACUM0026	6457.67	uaaggcacgcggugaaugcc
gac-miR-124-4b-5p#FMGASACUM0025	6306.33	uaaggcacgcggugaaugcc
gac-miR-92a-2-5p#FMGASACUM0197	6268.33	uauugcacuugucccggccugu
ola-miR-27d-3p	6077.33	uucacaguggcuaaguucu
cac-miR-10b-5p#FMCHAACEM0022	5788.33	uacccuguagaaccgaauuugug
gmo-miR-10a-5p	5784.33	uacccuguagaaccgaauuugug
ola-miR-135a	5719.5	uauggcuuucuauuccuaugug
gmo-miR-217-5p	5317.33	uacugcaucaggaacugauugg
ggo-miR-182	5090.67	uuuggcaaugguagaacucaca
fru-miR-24-5p	5052.67	uggcucaguucagcaggaac
gac-miR-24-3-5p#FMGASACUM0131	5052.67	uggcucaguucagcaggaac
cac-miR-24-2-5p#FMCHAACEM0130	5050.33	uggcucaguucagcaggaac
ola-miR-24b-3p	5032.33	uggcucaguucagcaggaac
pfl-miR-152a-5p#FMPERFLUM0053	4745.67	ucagugcauaacagaacuuug
gac-miR-92a-1-5p#FMGASACUM0196	4443.33	uauugcacuugucccggccugu
gmo-miR-148-5p	4144.33	ucagugcauuacagaacuuug
pfl-miR-2188-5p#FMPERFLUM0104	3872	gcugugugaggucagaccuauc
abu-miR-199-5p	3585.5	cccaguguucagacuaccuguuc
ola-miR-199a-5p	3584.33	cccaguguucagacuaccuguuc
ola-miR-204	3514.89	uucccuuugucauccuaugccu
gac-miR-212b-5p#FMGASACUM0105	3348	accuuggcuuuagacugcuuacu
cac-miR-27e-2-5p#FMCHAACEM0143	3335.67	uucacaguggcuaaguucagu
ssa-miR-27c-5p	3319.33	uucacaguggcuaaguucagu
cac-miR-199-5p#FMCHAACEM0089	3297	cccaguguucagacuaccuguuc
dre-miR-124-4-5p	3257.33	uaaggcacgcggugaaugcc
pfl-miR-10a-5p#FMPERFLUM0017	3216.67	uacccuguagauccgaauuugu
pfl-miR-212a-5p#FMPERFLUM0093	3194	accuuggcucuagacugcuuacu
gac-miR-132a-5p#FMGASACUM0038	3093.67	uaacagucuacagccauggucg
cac-miR-124-4a-5p#FMCHAACEM0028	3049	uaaggcacgcggugaaugcc
ipu-miR-218a	2993.33	uugugcuugaucuaaccaugug
ola-miR-462	2939.67	uaacggaacccauaaugcagcug
gmo-miR-1-5p	2936.67	uggaauguaaagaaguauguau
ola-miR-135b	2922.67	uauggcuuuuuauuccuacgug
ola-miR-218b	2881.67	uugugcuugaucuaaccaug
pfl-miR-489-5p#FMPERFLUM0154	2876.33	gugacaucauauguacggcug
gac-miR-153c-5p#FMGASACUM0062	2739.67	uugcauagucacaaaaaugagc
gac-miR-126b-5p#FMGASACUM0030	2703	ucguaccgugaguaauaaug
cac-let-7h-5p#FMCHAACEM0007	2683.83	ugagguaguaaguuguguuguu
gac-miR-16c-5p#FMGASACUM0068	2615.67	uagcagcacguaaauauuggag
cac-miR-153ab-5p#FMCHAACEM0060	2614	uugcauagucacaaaagugauc
gac-miR-152a-5p#FMGASACUM0059	2489.33	ucagugcauaacagaacuuug
ipu-miR-92b	2302.67	uauugcacucgucccggccucc
cac-miR-101b-5p#FMCHAACEM0012	2016	uacaguacuaugauaacugaag
gac-miR-132b-5p#FMGASACUM0039	2009.33	cguggcuuuagauuguuacu
ipu-miR-2188	1930.67	gcugugugaggucagaccuauc
ccr-miR-138	1880.33	agcugguguugugaaucaggc
dre-miR-24b-5p	1714.67	uggcucaguucagcaggaac
gac-miR-1-2-5p#FMGASACUM0029	1714.33	uggaauguaaagaaguauguau
mmu-miR-219a-5p	1670.28	agaauuguguauggacaucugu
ola-miR-17	1624.33	aaagugcuuacagugcaggua
ola-miR-731	1597.67	aaugacacguuuucucccggauu
ssa-miR-92b-3p	1572	uauugcacucgucccggccucc
gmo-miR-455-5p	1571.67	uaugugcccuuggacuacaucg
pfl-miR-92a-1-5p#FMPERFLUM0174	1484.67	uauugcacuugucccggccugu
ola-miR-106a	1451.67	uaaagugcuuacagugcagguag
ssa-miR-23b-5p	1450.33	aucacauugccagggauuacc
gac-miR-8159-5p#FMGASACUM0193	1431.67	ucaguaacuggaaucugucccug
cac-miR-144-5p#FMCHAACEM0054	1429	ggauaucaucuuauacuguaag
cac-miR-7132b-5p#FMCHAACEM0176	1422.33	ugaggcguuuagaacaaguuca
gmo-miR-199-5p	1385.67	ccaguguucagacuaccuguuc
cac-miR-1-2-5p#FMCHAACEM0031	1253.67	uggaauguaaagaaguauguau
fru-miR-30c	1242.67	uguaaacauccuacacucucggc
ola-miR-20a	1207.33	uaaagugcuuauagugcagguag
pfl-miR-27c-5p#FMPERFLUM0127	1193.33	uucacagugguuaaguucug
pfl-miR-16a-5p#FMPERFLUM0059	1182	uagcagcacguaaauauuggc
cac-miR-210-5p#FMCHAACEM0104	1179.33	ugugcgugugacagcggcu
gmo-miR-138-5p	1151.33	agcugguguugugaaucaggc
hsa-miR-130b-5p	1111	acucuuucccuguugcacuac
gmo-miR-140-5p	1034	cagugguuuuacccuaugguag
dre-miR-153a-5p	1033.33	uugcauagucacaaaagugauc
pfl-miR-338-1b-5p#FMPERFLUM0143	1028	uccagcaucagugauuuuguu
pfl-miR-181c-5p#FMPERFLUM0066	993	acauucaucgcugucggugg
cac-miR-107a-5p#FMCHAACEM0019	973.333	agcagcauuguacagggcuau
ssa-miR-727-5p	911.667	uugaggcgaguugaagacuaa
gac-miR-135b-5p#FMGASACUM0043	902	uauggcuuuuuauuccuaucuga
cac-miR-22b-5p#FMCHAACEM0125	893	cguucuucacuggcuagcuuu
pfl-miR-730-5p#FMPERFLUM0166	881.333	uccucauugugcaugcugugug
ssa-miR-1338-5p	861.333	aggacuguccaaccugagaaug
gmo-miR-135a-5p	805.667	uauggcuuuuuauuccuaugug
ola-miR-184-5p	788	uggacggagaacugauaaggg
cac-miR-19b-2-5p#FMCHAACEM0093	760	ugugcaaauccaugcaaaacug
dre-miR-19b-5p	757	ugugcaaauccaugcaaaacug
tni-miR-135b	725.333	uauggcuuuuuauuccuaucuga
ssa-miR-200b-5p	713	uaacacugucugguaacgaug
ggo-miR-33	700.444	caauggaucugcuuugcaaca
ggo-miR-499a	693.333	uuaagacuugcagugauguuu
dre-miR-338-5p	692.667	uccagcaucagugauuuuguu
ola-miR-338-3p	692.667	uccagcaucagugauuuuguu
abu-miR-727a-5p	671.667	uugaggcgaguugaagacuaa
gac-miR-23a-1-5p#FMGASACUM0126	560	aucacauugccagggauuucc
ola-miR-15a	535.667	uagcagcacggaaugguuugu
ola-miR-460-5p	479	cugcauuguacacacugugc
pfl-miR-8160a-5p#FMPERFLUM0173	472.333	agaauaaugccagcagucgguc
gac-miR-27a-5p#FMGASACUM0136	466.667	uucacaguggcuaaguuccgcu
cac-miR-122-5p#FMCHAACEM0026	462.333	uggagugugacaaugguguuug
hsa-miR-219a-5p	417	agaauuguguauggacaucugu
ggo-miR-30b	413.333	uguaaacauccuacacucagcu
pfl-miR-182a-5p#FMPERFLUM0067	400.333	uuuggcaaugguagaacucaca
cac-miR-29a-3b-5p#FMCHAACEM0145	394.667	accguuuucgucugguguucaga
gac-miR-449-5p#FMGASACUM0165	394.333	aggcagugucuuguuagcuggu
gac-miR-22b-5p#FMGASACUM0125	390.333	guucuucacuggcuagcuuu
tni-miR-30c	388	uguaaacauccuacacucucggc
cac-miR-142a-5p#FMCHAACEM0052	381	cauaaaguagaaagcacuacu
gmo-miR-23a-5p	363	aucacauugccagggauuucc
pfl-miR-29a-1-5p#FMPERFLUM0128	356	acugauuuccucuggugcuuaga
gac-miR-31a-5p#FMGASACUM0156	355	aggcaagauguuggcauagcug
gac-miR-338-1a-5p#FMGASACUM0158	336.667	uccagcaucagugauuuuguu
pfl-miR-338-3p#FMPERFLUM0315	335.333	uccagcaucagugauuuuguu
cac-miR-15c-5p#FMCHAACEM0064	319.667	uagcagcgcaucaugguuuga
abu-miR-216a	307.667	aaaucucagcuggcaacuguga
gmo-miR-200b-5p	302	uaauacugccugguaaugaug
ggo-miR-142	259.333	cauaaaguagaaagcacuacu
dre-miR-203b-5p	255.333	gugaaauguuuaggaccacuug
ssa-miR-212a-5p	251.667	cuuggcuuuagacugcuuacu
ggo-miR-96	251.333	uuuggcacuagcacauuuuugcu
gac-miR-137-2a-5p#FMGASACUM0046	245	uuauugcuuaagaauacgcgu
ssa-miR-206-5p	241.667	uggaauguaaggaagugugu
cac-miR-30c-1-5p#FMCHAACEM0155	241	cgggagugggacuguuugcacu
pfl-miR-23a-2-5p#FMPERFLUM0115	240.667	aucacauugccagggauuucc
abu-miR-19d	238.333	ugugcaaacccaugcaaaacug
cac-miR-96-5p#FMCHAACEM0200	233.667	uuuggcacuagcacauuuuugcu
cac-miR-130c-1-5p#FMCHAACEM0037	227.667	agugcaauauuaaaagggca
cac-miR-214a-5p#FMCHAACEM0107	226.333	acagcaggcacagacaggcaga
fru-miR-10c	222	uacccuguagauccggauuugug
cac-miR-145-5p#FMCHAACEM0055	221.333	guccaguuuucccaggaaucccu
ola-miR-150	218.667	acucccaauccuuguaccagug
cac-miR-19da-3p#FMCHAACEM0304	218	ugugcaaacccaugcaaaacug
gmo-miR-29b-2-5p	213.667	uagcaccauuugaaaucagug
pfl-miR-29b-1a-5p#FMPERFLUM0130	213.667	uagcaccauuugaaaucagug
pfl-miR-365-2b-5p#FMPERFLUM0146	211.667	uaaugccccuaaaaauccuuau
gmo-miR-216a-5p	210.667	aaaucucagcuggcaacuguga
ola-miR-29c	208.167	uagcaccauuugaaaucgguu
cac-miR-155-5p#FMCHAACEM0061	207.333	uuaaugcuaaucgugauaggggu
dre-miR-133a-2-5p	206	uugguccccuucaaccagcugu
ggo-miR-133b	206	uugguccccuucaaccagcugu
gac-miR-19a-1-5p#FMGASACUM0091	205	ugugcaaaucuaugcaaaacug
gac-miR-137-1-5p#FMGASACUM0045	203.833	uuauugcuugagaauacgcgu
ola-miR-19a	202.333	ugugcaaaucuaugcaaaacug
dre-miR-153c-3p	198	uugcauagucacaaaaaugauc
pfl-miR-27a-5p#FMPERFLUM0125	198	uucacaguggcuaaguuccgcu
ggo-miR-10b	191.333	uacccuguagaaccgaauuugu
ipu-miR-10b	191.333	uacccuguagaaccgaauuugu
ssa-miR-551-5p	183.667	gcgacccauccuuaguuucug
dre-miR-34b	170	uaggcaguguuguuagcugauu
gac-miR-726-5p#FMGASACUM0183	165.667	uucacuacuagcagaacucgga
abu-miR-145	162.667	guccaguuuucccaggaaucccu
pfl-miR-192-5p#FMPERFLUM0075	154	ugaccuaugaauugacagcc
ccr-miR-722	153.667	uuuugcagaaacguuucagauu
ssa-miR-722-5p	153.667	uuuugcagaaacguuucagauu
cac-miR-34a-5p#FMCHAACEM0162	150	uggcagugucuuagcugguugu
ccr-miR-454b	146.333	uagugcaauauugcuuauagggu
dre-miR-93	142	aaaagugcuguuugugcagguag
dre-miR-301b-5p	138.333	gcuuugacgauguugcacuacu
gac-miR-153b-3p#FMGASACUM0265	129.333	uugcauagucacaaaaaugauc
cac-miR-203b-5p#FMCHAACEM0098	129	gugaaauguuuaggaccacuug
gac-miR-23a-2-5p#FMGASACUM0127	124.667	aucacauugccagggauuucca
gac-miR-219-5p#FMGASACUM0118	124.333	ugauuguccaaacgcaauucuug
gmo-miR-205-5p	121.5	uccuucauuccaccggagucug
dre-miR-192	112.667	augaccuaugaauugacagcca
cac-miR-457a-5p#FMCHAACEM0170	112	uagcagcacaucauuacuggua
ggo-let-7b	110.667	uauacaaccuacugccuuccc
ipu-miR-130c	103.667	agugcaauauuaaaagggca
gac-miR-723-3p#FMGASACUM0374	102.333	agacaucagauaaaucugugc
pfl-miR-7147-5p#FMPERFLUM0159	93.3333	uguaccaugcugguagccagug
abu-miR-457	89	uagcagcacaucauuacuggu
gac-miR-723b-5p#FMGASACUM0180	87.6667	agacaucagauaaaucugugc
cac-miR-10545-5p#FMCHAACEM0016	86	cugcucaggugugggaccau
cac-miR-200b-5p#FMCHAACEM0096	83	uaauacugccugguaaugaug
dre-miR-7147	77.3333	uguaccaugcugguagccagug
ccr-miR-133a-5p	76.6667	uugguccccuucaaccagcugu
gac-miR-728b-5p#FMGASACUM0186	72.3333	aaauguaguagacuauaaguau
gmo-miR-2187a-5p	70	uuuacaggcuaugcuaaucugu
ssa-miR-214-5p	62	ugccugucuacacuugcugugc
pfl-miR-23b-1-3p#FMPERFLUM0289	61.3333	aucacauugccagggauuac
abu-miR-99a	58.3333	agaccuguagauacaagcuugu
ggo-miR-130a	56	gccccuuuuauauuguacuacu
abu-miR-7552	53.3333	uuacaauuaaaggauauuucuc
hhi-miR-728	51	aauguaguagacuuuaaguaua
pfl-miR-301c-5p#FMPERFLUM0135	48.3333	cagugcaauaguauugucauagc
ola-miR-194-5p	43.3333	uguaacagcaacuccaugugg
pfl-miR-18c-5p#FMPERFLUM0072	43	uaaggugcaucuaguguaguu
ipu-miR-18a	38	uaaggugcaucuagugcagauag
cac-miR-18a/b-5p#FMCHAACEM0077	35.6667	uaaggugcaucuagugcagauag
ccr-miR-10d	29	uacccuguagaaccgaaugugu
mmu-miR-9b-5p	28.1667	uucgguuaucuagcuuuauga
abu-miR-193-5p	27.6667	ugggucuuugcgggcaagguga
pfl-miR-31a-5p#FMPERFLUM0141	26	aggcaagauguuggcauagcug
abu-miR-728b	24.3333	aauguaguagacuuuaaguaua
ggo-miR-216	21	uaaucucagcuggcaacuguga
abu-miR-2187b-5p	19.6667	uuuacaggcuaugcuaaucuau
cac-miR-214b-5p#FMCHAACEM0108	18.6667	ugccugucuacacuugcugugc
gac-miR-96-5p#FMGASACUM0199	17.6667	uuuggcacuagcacauuuuugcu
cac-miR-429a-3p#FMCHAACEM0374	17.3333	uaauacugucugguaaugccgu
cac-miR-10585-3p#FMCHAACEM0226	16	ugaugaaaucacccuauguuc
pfl-miR-301a-5p#FMPERFLUM0133	16	agugcaauaguauugucaaagc
ola-let-7c	16	ugagguaguagguuguaugguu
ipu-miR-216b	15.3333	aaucucugcaggcaacuguga
cac-miR-15b-1-5p#FMCHAACEM0063	15	uagcagcacaucauguuuugca
mmu-miR-466i-5p	11.8056	ugugugcacugagacaucaauc
ipu-miR-10a	10.6667	uacccuguagauccgaauuugu
gac-miR-200b-5p#FMGASACUM0097	9	uaauacugccugguaaugaugau
cac-miR-363-3p#FMCHAACEM0370	8.33333	cagauggaugacuucacaauuu
ccr-miR-124a	8.33333	ucaagguccgcugugaacacg
cac-miR-182a-5p#FMCHAACEM0073	8.33333	uuuggcaaugguagaacucacacu
ssa-miR-192a-5p	8.33333	ugaccuaugaauugacagccag
mmu-miR-9b-3p	8	ucgguucucuagcuuuauga
ipu-miR-199b	6.91667	accaaugugcagacuacuguuc
ggo-miR-196	6.33333	uagguaguuucauguuguuggg
gmo-miR-19c-5p	6.33333	ugugcaaauccaugcaaagcucu
gmo-miR-193a-5p	6	ugggucuuugcgggcaagguga
cac-miR-20b-5p#FMCHAACEM0103	6	aaagugcucacagugcagguag
ola-miR-196a	5.66667	uagguaguuucauguuguuggg
ssa-miR-20b-5p	5.66667	aaagugcucacagugcaggua
mmu-miR-142b	4.66667	uagugcuuucuacuuuauggau
gac-miR-2184-5p#FMGASACUM0113	4.66667	aacaguaagaguuuaugugcu
ssa-miR-1-5p	4.66667	uggaauguaaagaaguauguau
ssa-miR-183-5p	4.66667	uauggcacugguagaauucacu
cac-miR-132a-5p#FMCHAACEM0039	4.33333	uaacagucuacagccauggucg
hsa-miR-1-5p	4.33333	uggaauguaaagaaguauguau
pfl-miR-429a-3p#FMPERFLUM0320	3.66667	uaauacugucugguaaugccg
cac-miR-338-3p#FMCHAACEM0364	3.66667	cagcaucagugauuuuguu
gac-miR-16a-5p#FMGASACUM0067	3.66667	uagcagcacguaaauauuggcg
ssa-miR-190b-5p	3.33333	ugauauguuugauauucgguug
ipu-miR-34a	3.33333	agugucuuagcugguuguu
abu-miR-190b	3	ugauauguuugauauucgguug
ccr-miR-132b	2.33333	accauggcuguagacuguua
abu-miR-10c	2	ccuguagauccggauuugug
hsa-miR-3074-5p	1.77778	uuccugcugaacugagccagu
cac-miR-194b-5p#FMCHAACEM0085	1.66667	uguaacagcaucuccauaugg
hsa-miR-3120-5p	1.33333	ugucugugccugcuguac
pfl-miR-457a-5p#FMPERFLUM0151	1	agcacaucauuacuggua
cac-miR-23b-1-3p#FMCHAACEM0335	0.666667	aucacauugccagggauuacu
gac-miR-3618-5p#FMGASACUM0161	0.666667	agugauucugaaagcuguc

### Sheet: Intermediate_Cluster_A
Table S3B. Average expression of identified known miRNAs in cluster A
Known miRNA miRBase ID	Average aligned read count	miRBase Mature sequence
gmo-miR-129-5p	626936	uuuuugcggucugggcuugc
gac-miR-9-5p#FMGASACUM0198	571063	uuugguuaucuagcuguauga
cac-miR-9-5p#FMCHAACEM0199	570912	uuugguuaucuagcuguauga
pfl-miR-9-5p#FMPERFLUM0177	570889	uuugguuaucuagcuguauga
gac-miR-129-1a/2-5p#FMGASACUM0032	461021	uuuuugcggucugggcuugc
gmo-let-7i-5p	305462	ugcgcaagcuacugccuugcc
ola-miR-100	164346	aacccguagauccgaacuugug
fru-miR-217	105027	uacugcaucaggaacugauuggc
pfl-miR-129-5p#FMPERFLUM0028	101624	uuuuugcggucugggcuugc
cac-miR-128-3-5p#FMCHAACEM0034	93079	acagugaaccggucucuuu
gac-miR-128-2-5p#FMGASACUM0031	89815	acagugaaccggucucuuu
mmu-miR-129-5p	64224.7	cuuuuugcggucugggcuugc
gac-miR-26-5p#FMGASACUM0135	60514.4	aaguaauccaggauaggcu
gac-miR-22a-5p#FMGASACUM0124	43866.8	aagcugccagcugaagaacugu
ggo-let-7a	31615.1	ugagguaguagguuguauaguu
ola-let-7a-5p	31318.9	ugagguaguagguuguauaguu
cac-miR-101a-5p#FMCHAACEM0011	26436.7	uacaguacugugauaacugaag
ssa-miR-456-5p	25014.3	aggcugguuagaugguuguca
mmu-miR-143-5p	24806	ugagaugaagcacuguagcuc
cac-miR-22a-5p#FMCHAACEM0124	23583	aagcugccagcugaagaacug
gac-miR-125b-2/3-5p#FMGASACUM0028	22625.2	ugagacccuaacuuguga
fru-miR-7	20534.3	uggaagacuagugauuuuguuguu
ola-miR-21	20507.7	aacagcggucuguaggcuggc
ggo-miR-7	20068	uggaagacuagugauuuuguuguu
gac-miR-216b-1-5p#FMGASACUM0110	16719.7	aaucucugcaggcaacuguga
tni-miR-216b	16644	uaaucucugcaggcaacuguga
ola-let-7e	15282.3	ugagguaguagauugaauagu
ola-miR-30a-5p	14534.3	uuucagucggauguuugcagc
ola-let-7b	10930.7	uauacaaccuacugccuuccc
ccr-miR-99	10455	aacccguagauccgaucuugu
pfl-miR-222c-5p#FMPERFLUM0110	9888.67	uacaucuggcuacugggucu
cac-miR-222a-5p#FMCHAACEM0121	9884.67	uacaucuggcuacugggucu
hsa-miR-25-5p	9243.33	auugcacuugucucggucuga
gmo-miR-217-5p	8872.67	uacugcaucaggaacugauugg
ola-miR-181a-5p	8303.89	aacauucaacgcugucgguga
cac-miR-125a-5p#FMCHAACEM0029	7121.5	ccugagacccuuaaccugug
pfl-miR-132b-5p#FMPERFLUM0034	6725.33	cguggcuuuagauuguuacu
ssa-miR-27b-5p	6563	uucacaguggcuaaguucugc
dre-miR-126b-5p	6337.33	ucguaccgugaguaauaaugc
gmo-miR-103-5p	6141	agcauuguacagggcuauga
gmo-miR-103-2-5p	6107	agcauuguacagggcuauga
ola-miR-124-5p	5978.89	guguucacagcggaccuugau
gmo-miR-132-2-5p	5627.33	cguggcuuuagauuguuacu
abu-let-7d	5584	ugagguaguugguuguaugguu
ipu-let-7d	5584	ugagguaguugguuguaugguu
ggo-let-7f	5403.33	ugagguaguagauuguauaguu
gac-miR-126b-5p#FMGASACUM0030	5209	ucguaccgugaguaauaaugca
gac-miR-30a-5p#FMGASACUM0150	4513.67	uuucagucugauguuuacugc
gac-miR-124-6-5p#FMGASACUM0026	4473.67	guguucacggcggaccuuga
ola-miR-187	4217.33	gugucuuguguugcagccagu
cac-miR-221a-5p#FMCHAACEM0120	3930	agcuacauugucugcuggguuuc
ccr-miR-221	3676	agcuacauugucugcuggguuuc
gac-miR-16c-5p#FMGASACUM0068	3548.33	caguauugaucgugcugcugaa
abu-miR-451	3545.67	aaaccguuaccauuacugagu
ola-let-7g	3413.67	ugagguaguaguuuguauaguu
ola-miR-17	3357.83	aaagugcuuacagugcaggua
ola-miR-106a	3221	aaagugcuuacagugcaggua
cac-miR-146a-5p#FMCHAACEM0056	2905	ugagaacugaauuccauagaugg
ggo-let-7c	2581.67	ugagguaguagguuguaugguu
gmo-miR-148-5p	2216.67	ucagugcauuacagaacuuugu
gac-miR-153c-5p#FMGASACUM0062	2099.33	uugcauagucacaaaaaugagc
ipu-miR-218a	1745.67	uugugcuugaucuaaccaugu
dre-miR-30c-5p	1573.33	uguaaacauccuacacucucagc
dre-miR-139-5p	1494	uacagugcaugugucuccagu
ipu-miR-126b	1388	ucguaccgugaguaauaaug
pfl-miR-212b-5p#FMPERFLUM0094	1279.67	cuuggcuuuagacugcuuacu
ola-miR-204	1273.11	uucccuuugucauccuaugccu
ola-miR-199a-5p	1247	ccaguguucagacuaccuguuc
pol-miR-199a-5p	1247	ccaguguucagacuaccuguuc
gac-miR-152a-5p#FMGASACUM0059	1238.33	agugcauaacagaacuuug
pfl-miR-10b-5p#FMPERFLUM0018	1199	uacccuguagaaccgaauuugu
gmo-miR-10a-5p	1168	uacccuguagaaccgaauuugu
ccr-miR-181b	1157	ucacugaucaaugaaugcaga
gac-miR-92a-2-5p#FMGASACUM0197	1114.67	uauugcacuugucccggccugu
gac-miR-458-5p#FMGASACUM0168	1112	auagcucuuuaaaugguacug
pfl-miR-143-5p#FMPERFLUM0047	1085	ugagaugaagcacuguagcuc
cac-miR-101b-5p#FMCHAACEM0012	1068.67	uacaguacuaugauaacugaaga
gac-miR-212a-5p#FMGASACUM0104	1026.33	accuuggcucuagacugcuuacu
abu-miR-199-5p	995	ccaguguucagacuaccuguuc
cac-miR-199-5p#FMCHAACEM0089	995	ccaguguucagacuaccuguuc
cac-miR-724-5p#FMCHAACEM0182	964.333	uuaaagggaauuugcgacuguu
ssa-miR-128-1-5p	952.667	acagugaaccggucucuuu
cac-miR-27e-2-5p#FMCHAACEM0143	934.667	uucacaguggcuaaguucagu
ssa-miR-27c-5p	933	uucacaguggcuaaguucagu
gac-miR-92a-1-5p#FMGASACUM0196	926	uauugcacuugucccggccugu
ssa-miR-212a-5p	911	cuuggcuuuagacugcuuacu
ola-miR-218b	907.667	uugugcuugaucuaaccaugug
pfl-miR-181c-5p#FMPERFLUM0066	867	acauucaucgcugucggugg
cac-miR-217-5p#FMCHAACEM0112	819	acugcaucaggaacugauuggc
cac-let-7h-5p#FMCHAACEM0007	810.167	uauacaacuuacugccuucca
gac-miR-27a-5p#FMGASACUM0136	803.333	uucacaguggcuaaguuccg
dre-miR-212-5p	766.333	cuuggcucuagacugcuuacu
ola-miR-135a	743.667	auggcuuucuauuccuaugug
cac-miR-30c-1-5p#FMCHAACEM0155	713	cgggagugggacuguuugcacu
gmo-miR-140-5p	708.667	agugguuuuacccuaugguag
ola-miR-15a	708.333	uagcagcacggaaugguuugu
dre-miR-153a-5p	701	auuuuugugauguugcagcu
cac-miR-144-5p#FMCHAACEM0054	692.333	uacaguauagaugauguacu
abu-miR-16a	675.667	uagcagcacguaaauauuggcgu
abu-miR-216a	657.667	aaaucucagcuggcaacuguga
cac-miR-19b-2-5p#FMCHAACEM0093	633	gugcaaauccaugcaaaacug
dre-miR-19b-5p	632.667	gugcaaauccaugcaaaacug
fru-miR-24-5p	587	uggcucaguucagcaggaac
gac-miR-24-3-5p#FMGASACUM0131	587	uggcucaguucagcaggaac
ola-miR-24b-3p	587	uggcucaguucagcaggaac
ola-miR-27d-3p	564.667	uucacaguggcuaaguucu
cac-miR-24-2-5p#FMCHAACEM0130	564.667	uggcucaguucagcaggaac
cac-miR-1-2-5p#FMCHAACEM0031	547	ggaauguaaagaaguauguau
hsa-miR-1-5p	543.333	uggaauguaaagaaguauguau
gmo-miR-199-5p	521	ccaguguucagacuaccuguuc
ola-miR-20a	520.5	uaaagugcuuauagugcagguag
cac-miR-210-5p#FMCHAACEM0104	492.667	ugugcgugugacagcggcuaa
ipu-miR-92b	489.333	uauugcacucgucccggccucc
ggo-miR-30b	425.667	ugagagaagguuguuuacuug
dre-miR-2188-5p	421	gcugugugaggucagaccuauc
ola-miR-19d	408	ugugcaaacccaugcaaaacug
cac-miR-107a-5p#FMCHAACEM0019	402.667	agcauuguacagggcuau
ggo-miR-33	394.111	aauguaccugcagugcaaca
gac-miR-30c-1-5p#FMGASACUM0152	378.333	cgggagugggacuguuugcacu
gac-miR-219-5p#FMGASACUM0118	367.167	aagaauuguguauggacaucug
ccr-miR-138	343	agcugguguugugaaucaggccg
dre-miR-10a-5p	338.333	uacccuguagauccgaauuugu
cac-miR-132a-5p#FMCHAACEM0039	308	cguggcauuagauuguuacu
ola-miR-460-5p	295.333	cugcauuguacacacugugc
dre-miR-24b-5p	284.333	uggcucaguucagcaggaac
pfl-miR-27c-5p#FMPERFLUM0127	262.333	aggacuuaacccacauguga
ola-miR-462	258.667	uaacggaacccauaaugcagcug
mmu-miR-219a-5p	247	aagaauuguguauggacaucug
cac-miR-142a-5p#FMCHAACEM0052	237	auaaaguagaaagcacuacu
ggo-miR-142	237	auaaaguagaaagcacuacu
gac-miR-135b-5p#FMGASACUM0043	204.333	uauggcuuuuuauuccuaucuga
gac-miR-137-1-5p#FMGASACUM0045	199	acggguauucuuggguugau
ola-miR-29c	194.333	uagcaccauuugaaaucgguu
cac-miR-22b-5p#FMCHAACEM0125	193	guucuucacuggcuagcuuu
gmo-miR-455-5p	192	uaugugcccuuggacuacaucgu
pfl-miR-29a-1-5p#FMPERFLUM0128	191	uagcaccauuugaaaucgguu
cac-miR-122-5p#FMCHAACEM0026	181.333	uggagugugacaaugguguuu
ssa-miR-23b-5p	175	aucacauugccagggauuacc
cac-miR-730-5p#FMCHAACEM0187	174.667	acagcgccugcaaugugga
ssa-miR-22b-5p	170	guucuucacuggcuagcuuua
hsa-miR-130b-5p	163	agugcaauaaugaaagggca
gac-miR-8159-5p#FMGASACUM0193	161.667	aguaacuggaaucugucccug
ssa-miR-489-5p	157	gugacaucauauguacggcug
ssa-miR-212b-5p	146.333	cuuggcucuagacugcuuacug
cac-miR-34a-5p#FMCHAACEM0162	142.667	uggcagugucuuagcugguugu
cac-miR-7132b-5p#FMCHAACEM0176	142.667	ugaggcguuuagaacaaguuca
ola-miR-135b	141	uauggcuuuuuauuccuacgug
abu-miR-457	139	uagcagcacaucauuacuggua
abu-miR-146	137.333	gagaacugaauuccauagaug
pfl-miR-92a-1-5p#FMPERFLUM0174	136.333	uauugcacuugucccggccugu
gmo-miR-29b-2-5p	135.667	uagcaccauuugaaaucagug
pfl-miR-29b-1a-5p#FMPERFLUM0130	135.667	uagcaccauuugaaaucagug
cac-miR-15c-5p#FMCHAACEM0064	134.667	uagcagcgcaucaugguuuga
gmo-miR-205-5p	122.167	uccuucauuccaccggagucugu
gac-miR-338-3p#FMGASACUM0352	117	cagcaucagugauuuuguu
gac-miR-338-1a-5p#FMGASACUM0158	114.667	uccagcaucagugauuuuguu
pfl-miR-8160a-5p#FMPERFLUM0173	113.333	cagugcugguguuauugaga
pfl-miR-338-1b-5p#FMPERFLUM0143	112	uccagcaucagugauuuuguu
gac-miR-723-3p#FMGASACUM0374	111	ggcagcuuugugugauguuacuu
cac-miR-130c-1-5p#FMCHAACEM0037	109.667	agugcaauauuaaaagggca
cac-miR-153b-3p#FMCHAACEM0268	102	uugcauagucacaaaaaugauc
cac-miR-29a-3b-5p#FMCHAACEM0145	99.3333	accguuuucgucugguguucaga
ola-miR-184-5p	98.5	uggacggagaacugauaagg
dre-miR-727-5p	90	uugaggcgaguugaagacuaa
ggo-miR-499a	86.3333	uuaagacuugcagugauguu
gac-miR-23a-1-5p#FMGASACUM0126	85	aucacauugccagggauuucca
dre-miR-93	78.3333	aaaagugcuguuugugcagguag
tni-miR-192	78.3333	augaccuaugaauugacagcc
ssa-miR-200b-5p	77.3333	aucuuaccugacagugcugga
ola-miR-731	77	aaugacacguuuucucccggauu
abu-miR-216b	75.3333	aaucucugcaggcaacuguga
pfl-miR-27a-5p#FMPERFLUM0125	74	uucacaguggcuaaguuccg
ccr-miR-10b	72.6667	uacccuguagaaccgaauuugu
gmo-miR-23a-5p	71.3333	aucacauugccagggauuucca
ggo-miR-130a	70	agugcaauguuaaaagggca
ssa-miR-183-5p	66.6667	uauggcacugguagaauucacu
hsa-miR-219a-5p	65.6667	ugauuguccaaacgcaauucuug
ssa-miR-216a-5p	65	aaucucugcaggcaacuguga
gac-miR-23a-2-5p#FMGASACUM0127	64	aucacauugccagggauuucca
cac-miR-145-5p#FMCHAACEM0055	63	aguuuucccaggaauccc
gac-miR-2188-5p#FMGASACUM0115	59	ugugugaggucagaccuauc
cac-miR-183-5p#FMCHAACEM0075	59	uauggcacugguagaauucacu
ssa-miR-1338-5p	59	aggacuguccaaccugagaaug
ola-miR-19a	56	aaaucuaugcaaaacuga
gmo-miR-135a-5p	56	uauggcuuuuuauuccuaugug
gac-miR-19a-1-5p#FMGASACUM0091	55	aaaucuaugcaaaacuga
dre-miR-301b-5p	54.3333	agugcaauaguauugucauagc
ccr-miR-454b	48.6667	uagugcaauauugcuuauaggguc
pfl-miR-10a-5p#FMPERFLUM0017	46.6667	uacccuguagauccgaauuugug
pfl-miR-10545-5p#FMPERFLUM0014	46.3333	ugcucaggugugggaccaua
gmo-let-7d-5p	44.6667	ugagguaguugguuguaugguu
ipu-miR-130c	41.3333	cagugcaauauuaaaagggca
ccr-miR-190	40.3333	uauauaucaaacauauuccu
cac-miR-200b-5p#FMCHAACEM0096	40	uaauacugccugguaaugaugau
ipu-miR-203b	39.6667	gugaaauguuuaggaccacuug
abu-miR-10b	37.6667	uacccuguagaaccgaaugugu
dre-miR-133a-2-5p	37.3333	uugguccccuucaaccagcugu
ggo-miR-133b	37.3333	uugguccccuucaaccagcugu
pma-miR-203a-3p	36.6667	gugaaauguuuaggaccacugg
gac-miR-137-2a-5p#FMGASACUM0046	34.6667	uuauugcuuaagaauacgcgu
ipu-miR-10c	34.6667	uacccuguagauccggauuugug
ssa-miR-92b-3p	29	agguccgggaugcggugcauug
ipu-miR-7147	28	uguaccaugcugguagccagug
ssa-miR-206-5p	26.6667	uggaauguaaggaagugugugg
pfl-miR-301c-5p#FMPERFLUM0135	26	agugcaauaguauugucauagc
gac-miR-723b-5p#FMGASACUM0180	26	agacaucagauaaaucugugc
ccr-miR-722	25.6667	uuuugcagaaacguuucagauu
ssa-miR-722-5p	25.6667	uuuugcagaaacguuucagauu
dre-miR-217	25	acugcaucaggaacugauugg
tni-miR-217	25	acugcaucaggaacugauugg
ola-miR-150	24.3333	acucccaauccuuguaccagugu
pfl-miR-365-2b-5p#FMPERFLUM0146	24.3333	uaaugccccuaaaaauccuuau
cac-miR-301c-5p#FMCHAACEM0152	24	agugcaauaguauugucauagc
gac-miR-18a/b-5p#FMGASACUM0079	23.3333	uaaggugcaucuagugcaga
abu-miR-7552	22.6667	ggaaauaucucuuaauuguuug
pfl-miR-730-5p#FMPERFLUM0166	22.3333	acagcgccugcaaugugga
ola-miR-194-5p	22.3333	uguaacagcaacuccaugugga
gac-miR-182a-5p#FMGASACUM0075	22	uuuggcaaugguagaacucaca
cac-miR-15b-1-5p#FMCHAACEM0063	21.3333	aaaucauuaugugcugccacc
pfl-miR-18c-5p#FMPERFLUM0072	20	uaaggugcaucuaguguaguu
cac-miR-20b-5p#FMCHAACEM0103	19.6667	aaagugcucacagugcaggu
ola-miR-301a-5p	19	agugcaauaguauugucaaagc
gac-miR-31a-5p#FMGASACUM0156	18.3333	aggcaagauguuggcauagcug
cac-miR-214a-5p#FMCHAACEM0107	18	acagcaggcacagacaggcaga
cac-miR-155-5p#FMCHAACEM0061	17.6667	uuaaugcuaaucgugauaggggu
mmu-miR-214-5p	17.3333	acagcaggcacagacaggcaga
cac-miR-10585-3p#FMCHAACEM0226	15.6667	ugaugaaaucacccuauguuc
cac-miR-153ab-5p#FMCHAACEM0060	15.3333	auuuuugugauguugcagcu
cac-miR-10a-5p#FMCHAACEM0021	14.3333	uacccuguagauccgaauuugu
ipu-miR-182	14	uuuggcaaugguagaacucacacu
fru-miR-192	12.3333	augaccuaugaauugacagcc
gac-miR-183-5p#FMGASACUM0077	12	uauggcacugguagaauucacu
hsa-miR-183-5p	12	uauggcacugguagaauucacu
gac-miR-726-5p#FMGASACUM0183	11	uucacuacuagcagaacucgga
gac-miR-124-4b-5p#FMGASACUM0025	9.66667	aaggcacgcggugaaugc
gmo-miR-182-5p	9.66667	uuuggcaaugguagaacucacacu
pfl-miR-23a-2-5p#FMPERFLUM0115	9.33333	aucacauugccagggauuucca
ipu-miR-192	9	augaccuaugaauugacagcc
cac-miR-96-5p#FMCHAACEM0200	8.66667	uuuggcacuagcacauuuuugcu
pfl-miR-23b-1-3p#FMPERFLUM0289	8.66667	aucacauugccagggauuac
cac-miR-363-3p#FMCHAACEM0370	8	agauggaugacuucacaauuuc
gac-miR-29b-2b-3p#FMGASACUM0343	7.66667	uagcaccauaugaaaucagug
pfl-miR-183-5p#FMPERFLUM0069	7.66667	uauggcacugguagaauucacu
gmo-miR-2187a-5p	7.66667	uuuacaggcuaugcuaaucugu
pfl-miR-2188-5p#FMPERFLUM0104	7.33333	ugugugaggucagaccuauc
cac-miR-203b-5p#FMCHAACEM0098	7.33333	gugaaauguuuaggaccacuug
hhi-miR-728	7.33333	aauguaguagacuuuaaguaua
mmu-miR-92b-3p	7	agguccgggaugcggugcauug
gac-miR-16a-5p#FMGASACUM0067	7	uagcagcacguaaauauugg
gac-miR-728b-5p#FMGASACUM0186	7	aaauguaguagacuauaaguau
ggo-miR-196	5.66667	uagguaguuucauguuguugggg
ola-miR-196a	5.66667	uagguaguuucauguuguugggg
abu-miR-99a	5.33333	agaccuguagauacaagcuugu
gac-miR-200b-5p#FMGASACUM0097	5	uaauacugccugguaaugauga
pfl-miR-338-3p#FMPERFLUM0315	5	cagcaucagugauuuuguu
ssa-miR-551-5p	5	gcgacccauccuuaguuucug
gac-miR-1-2-5p#FMGASACUM0029	4.66667	uggaauguaaagaaguauguau
dre-miR-203b-5p	4	gugaaauguuuaggaccacuug
dre-miR-34b	4	aggcaguguuguuagcugauu
cac-miR-375a-5p#FMCHAACEM0165	4	uuuguucguucggcucgcguua
gac-miR-96-5p#FMGASACUM0199	4	uuuggcacuagcacauuuuugcu
gmo-miR-19c-5p	4	ugugcaaauccaugcaaagcucu
pfl-miR-429a-3p#FMPERFLUM0320	4	uaauacugucugguaaugccg
gac-miR-15c-5p#FMGASACUM0066	3.66667	gaaccauuauuugcugcuuua
dre-miR-135b-5p	3.66667	uauggcuuuuuauuccuaucuga
ssa-miR-20b-5p	3.66667	caaagugcucacagugcaggua
ggo-miR-96	3.33333	uuuggcacuagcacauuuuugcu
gac-miR-449-5p#FMGASACUM0165	3.33333	aggcagugucuuguuagcugg
ccr-miR-124a	3	aagguccgcugugaacacg
gac-miR-190a-5p#FMGASACUM0081	2.33333	uauauaucaaacauauuccu
pfl-miR-190a-3p#FMPERFLUM0253	2.33333	uauauaucaaacauauuccu
pfl-miR-489-5p#FMPERFLUM0154	2.33333	aucauauguacggcugcu
mmu-miR-466i-5p	2.08333	ucucacacaaaugcgcacaga
ola-miR-19b	2	aaauccaugcaaagcucu
gac-miR-132a-5p#FMGASACUM0038	1.66667	cguggcauuagauuguuacu
gac-miR-2184-5p#FMGASACUM0113	1.66667	aacaguaagaguuuaugugcu
hsa-miR-3120-5p	1.33333	acagcaaguguagacaggcaga
abu-miR-34	1.33333	aaucagcaaguauacugccgca
ipu-miR-199b	1.33333	uaaccaaugugcagacuacug
hsa-miR-103b	1.33333	uagcccuguacaaugcugcuuga
cac-miR-18a/b-5p#FMCHAACEM0077	1	uuccacuagugcuuaugc
pol-miR-10b-5p	1	uguagaaccgaaugugug
mmu-miR-142b	1	uagugcuuucuacuuuauggau
ggo-miR-216	0.666667	ucagcuggcaacugugag

### Sheet: Resistant_Cluster_A
Table S3C. Average expression of identified known miRNAs in cluster A
Known miRNA miRBase ID	Average aligned read count	miRBase Mature sequence
gmo-miR-129-5p	291058	uuuuugcggucugggcuugc
cac-miR-129-5p#FMCHAACEM0035	175607	uuuuugcggucugggcuugc
cac-miR-9-5p#FMCHAACEM0199	160961	uuugguuaucuagcuguauga
gac-miR-9-5p#FMGASACUM0198	160960	uuugguuaucuagcuguauga
pfl-miR-9-5p#FMPERFLUM0177	160958	uuugguuaucuagcuguauga
pfl-miR-129-5p#FMPERFLUM0028	115439	uuuuugcggucugggcuugc
ssa-miR-456-5p	19420.3	aggcugguuagaugguuguca
gac-miR-125b-2/3-5p#FMGASACUM0028	15100.4	ugagacccuaacuuguga
ola-miR-30a-5p	10900	uuucagucggauguuugcagc
abu-miR-132-5p	9891	cguggcuuuagauuguuacu
hsa-miR-25-5p	9581.33	auugcacuugucucggucuga
dre-miR-126a-5p	6734.33	ucguaccgugaguaauaaugc
abu-miR-126-5p	5572.67	ucguaccgugaguaauaaug
cac-miR-222a-5p#FMCHAACEM0121	5155.33	uacaucuggcuacugggucu
pfl-miR-222c-5p#FMPERFLUM0110	5155.33	uacaucuggcuacugggucu
pfl-miR-143-5p#FMPERFLUM0047	4781.67	ugagaugaagcacuguagcuc
mmu-miR-143-5p	3977	ugagaugaagcacuguagcuc
ola-miR-21	3462.5	aacagcggucuguaggcuggc
cac-miR-125a-5p#FMCHAACEM0029	3461	ccugagacccuuaaccugug
cac-miR-132b-5p#FMCHAACEM0040	2984	cguggcuuuagauuguuacu
gmo-miR-148-5p	2706	ucagugcauuacagaacuuugu
cac-miR-128-3-5p#FMCHAACEM0034	2553.67	acagugaaccggucucuuu
gac-miR-128-2-5p#FMGASACUM0031	2427.33	acagugaaccggucucuuu
cac-miR-212b-5p#FMCHAACEM0106	1989.33	cuuggcuuuagacugcuuacu
ola-miR-17	1916.17	aaagugcuuacagugcaggua
ola-miR-106a	1886.67	aaagugcuuacagugcaggua
cac-miR-101a-5p#FMCHAACEM0011	1809.33	aguacugugauaacugaag
ola-miR-124-5p	1754	guguucacagcggaccuuga
cac-miR-221a-5p#FMCHAACEM0120	1703.67	uacauugucugcuggguuu
ola-miR-187	1698.67	gugucuuguguugcagccagu
ccr-miR-221	1677.67	uacauugucugcuggguuu
pfl-miR-181c-5p#FMPERFLUM0066	1602.67	acauucaucgcugucggugg
dre-miR-212-5p	1548	cuuggcucuagacugcuuacu
ola-miR-199a-5p	1388	ccaguguucagacuaccuguuc
ola-miR-181a-5p	1283	auucaacgcugucgguga
ggo-miR-7	1187.33	ggaagacuagugauuuuguug
cac-miR-144-5p#FMCHAACEM0054	1155	uacaguauagaugauguacu
ola-let-7e	1130.67	ugagguaguagauugaauagu
fru-miR-7	1063.5	uggaagacuagugauuuuguuguu
cac-miR-199-5p#FMCHAACEM0089	963.333	ccaguguucagacuaccuguuc
gac-miR-124-6-5p#FMGASACUM0026	721	guguucacggcggaccuuga
gmo-miR-140-5p	720.333	agugguuuuacccuaugguag
gmo-let-7i-5p	670	ugagguaguaguuugugcuguu
gac-miR-30a-5p#FMGASACUM0150	611	uuucagucugauguuuacugc
cac-miR-217-5p#FMCHAACEM0112	507.667	ugcaucaggaacugauuggc
ggo-let-7f	472.667	ugagguaguagauuguauaguu
cac-miR-142a-5p#FMCHAACEM0052	470.667	auaaaguagaaagcacuacu
ggo-let-7b	453.667	uauacaaccuacugccuuccc
pol-miR-199a-5p	425	ccaguguucagacuaccuguuc
abu-miR-199-5p	424.667	ccaguguucagacuaccuguuc
pfl-miR-192-5p#FMPERFLUM0075	419.667	augaccuaugaauugacagcc
cac-miR-146a-5p#FMCHAACEM0056	418	aucuaugggcucaguucuuuug
gac-miR-212a-5p#FMGASACUM0104	405.333	cuuggcucuagacugcuuacu
ggo-miR-142	379	auaaaguagaaagcacuacu
ggo-miR-30b	364.667	ugagagaagguuguuuacuug
ola-miR-460-5p	334.667	cugcauuguacacacugugc
ggo-miR-33	328.889	gaugugucugcagugcagua
ola-let-7a-5p	326.5	ugagguaguagguuguauaguu
ggo-let-7a	319.111	ugagguaguagguuguauaguu
cac-miR-30c-1-5p#FMCHAACEM0155	300.333	cgggagugggacuguuugcacu
ola-let-7g	247.333	ugagguaguaguuuguauaguu
cac-miR-22b-5p#FMCHAACEM0125	240	guucuucacuggcuagcuuu
ssa-miR-22b-5p	236	guucuucacuggcuagcuuu
ola-miR-1-5p	232	uggaauguaaagaaguaugua
ssa-miR-1-5p	232	uggaauguaaagaaguaugua
gac-miR-92a-2-5p#FMGASACUM0197	187.667	uauugcacuugucccggccugu
gac-miR-92a-1-5p#FMGASACUM0196	180.667	uauugcacuugucccggccugu
gac-miR-458-5p#FMGASACUM0168	179.667	auagcucuuuaaaugguacug
gac-miR-30c-1-5p#FMGASACUM0152	175.333	cgggagugggacuguuugcacu
pfl-miR-29a-1-5p#FMPERFLUM0128	173.333	uagcaccauuugaaaucgguu
pfl-miR-27c-5p#FMPERFLUM0127	168.333	aggacuuaacccacauguga
pfl-miR-10a-5p#FMPERFLUM0017	154.333	uacccuguagauccgaauuugu
cac-miR-730-5p#FMCHAACEM0187	154	acagcgccugcaaugugga
ccr-miR-181b	149.167	ucacugaacgaugaaugca
abu-miR-99b	146	aagcucgccucugugggucuu
ola-miR-29c	128.167	uagcaccauuugaaaucggu
cac-miR-22a-5p#FMCHAACEM0124	124.667	aagcugccagcugaagaacug
gac-miR-152a-5p#FMGASACUM0059	123.333	agugcauaacagaacuuug
ola-miR-20a	118.333	ugcaaugugagcacuugaagu
gmo-miR-29b-2-5p	117.333	uagcaccauuugaaaucagug
pfl-miR-29b-1a-5p#FMPERFLUM0130	117.333	uagcaccauuugaaaucagug
ssa-miR-200b-5p	115.333	uaacacugucugguaacgauguu
cac-miR-101b-5p#FMCHAACEM0012	115	aguuaucaugguaccggugcug
ipu-miR-218a	109.667	uugugcuugaucuaaccaugu
gac-miR-26-5p#FMGASACUM0135	104.667	uucaaguaauccaggauagguu
ipu-miR-217	102.667	ugcaucaggaacugauuggcu
gac-miR-137-1-5p#FMGASACUM0045	98.3333	acggguauucuuggguugau
fru-miR-24-5p	97.6667	uggcucaguucagcaggaac
gac-miR-24-3-5p#FMGASACUM0131	97.6667	uggcucaguucagcaggaac
ola-miR-24b-3p	97.6667	uggcucaguucagcaggaac
abu-miR-451	96.3333	aaaccguuaccauuacugagu
cac-miR-24-2-5p#FMCHAACEM0130	95.6667	uggcucaguucagcaggaac
pfl-miR-8160a-5p#FMPERFLUM0173	93.6667	cagugcugguguuauugaga
ccr-miR-192	85	ugaccuaugaauugacagcc
dre-miR-30c-5p	79.3333	uguaaacauccuacacucucagc
gmo-miR-205-5p	78.6667	uccuucauuccaccggagucugu
gac-miR-216a-1-5p#FMGASACUM0108	78	acaauggccucugggauuaug
ola-miR-194-5p	77	uguaacagcaacuccaugugga
gmo-miR-138-5p	71.9167	ugguguugugaaucaggc
ggo-miR-130a	69	agugcaauguuaaaagggca
ipu-miR-2188	66.6667	ugugugaggucagaccuauc
gac-miR-200b-5p#FMGASACUM0097	66	uaauacugccugguaaugaugau
pfl-miR-10545-5p#FMPERFLUM0014	64.3333	ugcucaggugugggaccaua
cac-miR-301c-5p#FMCHAACEM0152	63.6667	agugcaauaguauugucauagc
dre-miR-301b-5p	63.6667	agugcaauaguauugucauagc
ola-miR-218b	62	uugugcuugaucuaaccaugu
gac-miR-723-3p#FMGASACUM0374	58.6667	ggcagcuuugugugauguuacu
gac-miR-27a-5p#FMGASACUM0136	54	uucacaguggcuaaguuccg
cac-let-7h-5p#FMCHAACEM0007	51	uauacaacuuacugccuucca
ola-miR-10b	47	uacccuguagaaccgaauuugu
pfl-miR-10b-5p#FMPERFLUM0018	47	uacccuguagaaccgaauuugu
dre-miR-24b-5p	43	uggcucaguucagcaggaac
ccr-miR-92b	41.6667	agguccgggaugcggugcauug
dre-miR-182-5p	37.6667	uuuggcaaugguagaacucacacu
gmo-miR-183-5p	37.6667	uauggcacugguagaauucacu
gac-miR-183-5p#FMGASACUM0077	37.3333	uauggcacugguagaauucacu
gac-miR-2188-5p#FMGASACUM0115	36.6667	ugugugaggucagaccuauc
cac-miR-27e-2-5p#FMCHAACEM0143	34.3333	uucacaguggcuaaguucagu
ssa-miR-27c-5p	34	uucacaguggcuaaguucagu
ipu-miR-216b	32.6667	aaucucugcaggcaacuguga
dre-miR-216b	32.3333	aaucucugcaggcaacuguga
pfl-miR-23a-2-5p#FMPERFLUM0115	30.6667	aucacauugccagggauuucca
gmo-miR-23a-5p	28.6667	aucacauugccagggauuucc
ggo-let-7c	28.3333	uguacaaccuucuagcuuucc
ola-miR-204	27.6667	uucccuuugucauccuaugccu
cac-miR-23a-1-5p#FMCHAACEM0126	25.3333	aucacauugccagggauuucca
pma-miR-203a-3p	23.3333	gugaaauguuuaggaccacugg
pfl-miR-338-1b-5p#FMPERFLUM0143	22.6667	cagcaucagugauuuuguu
pfl-miR-338-3p#FMPERFLUM0315	22.6667	cagcaucagugauuuuguu
cac-miR-122-5p#FMCHAACEM0026	21.3333	uggagugugacaaugguguuug
gmo-miR-10d-5p	21	uacccuguagauccgaauuugu
abu-miR-20b	20.6667	aaagugcucacagugcaggu
ipu-miR-182	19.6667	uuuggcaaugguagaacucacacu
gmo-miR-135a-5p	19.6667	uauggcuuuuuauuccuauguga
abu-miR-31	18.6667	aggcaagauguuggcauagcugu
pfl-miR-31a-5p#FMPERFLUM0141	18.6667	aggcaagauguuggcauagcugu
gac-miR-219-5p#FMGASACUM0118	18.6667	ccaagaauuguguauggaca
ola-miR-19a	18.6667	aaaucuaugcaaaacuga
pfl-miR-301a-5p#FMPERFLUM0133	17.6667	agugcaauaguauugucaaagc
pfl-miR-10d-5p#FMPERFLUM0020	17.3333	uguagaaccgaaugugug
cac-miR-132a-5p#FMCHAACEM0039	16.6667	cguggcauuagauuguuacu
ola-miR-301a-5p	15.6667	agugcaauaguauugucaaagc
gac-miR-8159-5p#FMGASACUM0193	15	agggccuggcugguuacugcgc
cac-miR-145-5p#FMCHAACEM0055	14.6667	guccaguuuucccaggaaucccu
abu-miR-145	14.6667	guccaguuuucccaggaaucccu
gac-miR-1-2-5p#FMGASACUM0029	14.6667	uggaauguaaagaaguauguau
hsa-miR-1-5p	14.6667	uggaauguaaagaaguauguau
pfl-miR-203b-5p#FMPERFLUM0088	14.6667	ugaaauguuuaggaccacuug
gmo-let-7d-5p	14.3333	uguacaaccuucuagcuuucc
gac-miR-96-5p#FMGASACUM0199	13.3333	uuuggcacuagcacauuuuugcu
pfl-miR-216b-5p#FMPERFLUM0100	13.3333	aaucucugcaggcaacuguga
tni-miR-216b	13.3333	aaucucugcaggcaacuguga
cac-miR-203b-5p#FMCHAACEM0098	12.3333	gugaaauguuuaggaccacuug
gmo-miR-455-5p	11.3333	uaugugcccuuggacuacaucgu
cac-miR-96-5p#FMCHAACEM0200	11.3333	uuuggcacuagcacauuuuugcu
ola-miR-184-5p	11.1667	cuuaucacuuuuccagcccagc
cac-miR-489-5p#FMCHAACEM0173	11	gagugacaucauauguacggcug
gac-miR-16c-5p#FMGASACUM0068	10.6667	caguauugaucgugcugcugaa
dre-miR-34b	10.6667	aguguuguuagcugauugu
pfl-miR-200b-5p#FMPERFLUM0085	10.3333	uaauacugccugguaaugaugau
fru-miR-10c	10.3333	ccuguagauccggauuugug
gac-miR-19a-1-5p#FMGASACUM0091	9.66667	aaaucuaugcaaaacuga
cac-miR-338-3p#FMCHAACEM0364	9.33333	cagcaucagugauuuuguu
mmu-miR-219a-5p	9	ccaagaauuguguauggaca
abu-let-7d	8.66667	uguacaaccuucuagcuuucc
ggo-miR-216	8.33333	ucagcuggcaacugugag
gac-miR-124-4a-5p#FMGASACUM0024	8	aaggcacgcggugaaugc
cac-miR-16a-5p#FMCHAACEM0065	7.66667	uagcagcacguaaauauuggc
cac-miR-155-5p#FMCHAACEM0061	7.33333	uuaaugcuaaucgugauagggguu
ggo-miR-219	7.33333	gagaauugugccuggacaucu
cac-miR-183-5p#FMCHAACEM0075	7	uauggcacugguagaauucacu
cac-miR-363-3p#FMCHAACEM0370	7	agauggaugacuucacaauuu
hsa-miR-183-5p	7	uauggcacugguagaauucacu
cac-miR-10585-3p#FMCHAACEM0226	6.66667	ugaugaaaucacccuauguucc
dre-miR-153b-5p	6.66667	ugcauagucacaaaaaugagc
gac-miR-124-4b-5p#FMGASACUM0025	6.66667	aguguucacaguggaccuuga
ola-miR-16	6.66667	uagcagcacguaaauauuggcg
ola-miR-135a	6.33333	auggcuuucuauuccuaugug
dre-miR-34a	4.33333	uggcagugucuuagcugguugu
fru-miR-217	3.66667	acugcaucaggaacugauugg
ipu-miR-199b	3.66667	uaaccaaugugcagacuacug
tni-miR-217	3.66667	acugcaucaggaacugauugg
mmu-miR-466i-5p	3.11111	cguacucucuuccucuggugc
ola-miR-135b	3	uauggcuuuuuauuccuacgug
cac-miR-15c-5p#FMCHAACEM0064	3	gaaccauuauuugcugcuuua
ggo-miR-196	3	uagguaguuucauguuguuggg
ola-miR-196a	3	uagguaguuucauguuguuggg
gac-miR-122-5p#FMGASACUM0022	2.33333	uggagugugacaaugguguu
cac-miR-7132b-5p#FMCHAACEM0176	2.33333	uuggucaaagcuccucagu
fru-miR-135b	1.66667	uauggcuuuuuauuccuaucuga
hsa-miR-3120-5p	1.66667	ugucugugccugcuguacagg
ccr-miR-454b	1.66667	uagugcaauauugcuuauaggguc
hsa-miR-147b-3p	1.66667	agugugcggaaaugcuucugc
cac-miR-214a-5p#FMCHAACEM0107	1.33333	cuaucuacacuugcugugcag
ccr-miR-124a	1.33333	aagguccgcugugaacacg
ola-miR-150	1.33333	gcuggacaaguuuggggggggc
pfl-miR-194b-5p#FMPERFLUM0078	1.33333	caguggagcugcuguuaucug
pfl-miR-23b-1-3p#FMPERFLUM0289	1.33333	aucacauugccagggauuacu
pfl-miR-365-2b-5p#FMPERFLUM0146	1.33333	uaaugccccuaaaaauccuua
ggo-miR-499a	1.33333	uuaagacuugcagugauguu
gac-miR-18a/b-5p#FMGASACUM0079	1	uaaggugcaucuagugcagauag
ola-miR-19b	1	aaauccaugcaaagcucu
dre-miR-133a-2-5p	0.666667	uuugguccccuucaaccagcugu
gac-miR-3618-5p#FMGASACUM0161	0.666667	agugauucugaaagcuguc
gac-miR-429a-3p#FMGASACUM0360	0.666667	uaauacugucugguaaugccgu
gac-miR-726-5p#FMGASACUM0183	0.666667	acuacuagcagaacucgga
ggo-miR-133b	0.666667	uuugguccccuucaaccagcugu
ssa-miR-133a-5p	0.666667	uuugguccccuucaaccagcugu
cac-miR-196b-5p#FMCHAACEM0087	0.666667	aggaaccugaaacugccuga
gac-miR-214a-5p#FMGASACUM0106	0.666667	cuaucuacacuugcugugcag
pfl-miR-457a-5p#FMPERFLUM0151	0.666667	caguaugauaugugcugcuucc
ssa-miR-551-5p	0.666667	gacccauccuuaguuucuga

### Sheet: Susceptible_Cluster_B
Table S3D. Average expression of identified known miRNAs in cluster B
Known miRNA miRBase ID	Average aligned read count	miRBase Mature sequence
gmo-miR-129-5p	1.09301e+06	uuuuugcggucugggcuugc
gac-miR-9-5p#FMGASACUM0198	749136	ucuuugguuaucuagcuguaug
cac-miR-9-5p#FMCHAACEM0199	749136	ucuuugguuaucuagcuguaug
pfl-miR-9-5p#FMPERFLUM0177	749103	ucuuugguuaucuagcuguaug
pfl-miR-129-5p#FMPERFLUM0028	499246	uuuuugcggucugggcuugc
abu-miR-129	239720	uuuuugcggucugggcuugc
ola-miR-100	231566	aacccguagauccgaacuugug
hsa-miR-129-5p	209609	uuuuugcggucugggcuugc
gmo-let-7i-5p	185506	ugagguaguaguuugugcuguu
ipu-miR-217	167750	uacugcaucaggaacugauuggc
ipu-miR-129	144263	uuuuugcggucugggcuugc
ssa-miR-456-5p	121625	aggcugguuagaugguuguca
pfl-miR-128-3-5p#FMPERFLUM0027	67029.8	ucacagugaaccggucucuuu
gac-miR-128-2-5p#FMGASACUM0031	63912.2	ucacagugaaccggucucuuu
mmu-miR-143-5p	57111.8	ugagaugaagcacuguagcuc
cac-miR-22a-5p#FMCHAACEM0124	46001	aagcugccagcugaagaacugu
gac-miR-26-5p#FMGASACUM0135	40245.6	uucaaguaauccaggauaggcu
cac-miR-101a-5p#FMCHAACEM0011	39092	uacaguacugugauaacugaag
ola-miR-181a-5p	36079.2	aacauucaacgcugucgguga
ola-miR-21	34233.2	uagcuuaucagacugguguugg
ola-miR-30a-5p	34041	uuucagucggauguuugcagc
gac-miR-125b-2/3-5p#FMGASACUM0028	33077.2	ucccugagacccuaacuugug
ola-let-7a-5p	32616.1	ugagguaguagguuguauaguu
ggo-let-7a	32086.8	ugagguaguagguuguauaguu
hsa-miR-25-5p	26903.8	auugcacuugucucggucuga
ssa-miR-216a-5p	26760	uaaucucugcaggcaacuguga
ipu-miR-216b	26757.8	uaaucucugcaggcaacuguga
ola-let-7e	22043.5	ugagguaguagauugaauaguu
cac-miR-125a-5p#FMCHAACEM0029	17552.1	ucccugagacccuuaaccugug
ipu-miR-132a	16302.2	cguggcuuuagauuguuacu
dre-miR-126b-5p	15538.5	ucguaccgugaguaauaaugca
pfl-miR-132b-5p#FMPERFLUM0034	15354	accguggcuuuagauuguuacu
mmu-miR-27b-5p	13684.8	uucacaguggcuaaguucugc
gmo-miR-103-5p	12166	agcagcauuguacagggcuaug
gmo-miR-103-2-5p	12123	agcagcauuguacagggcuaug
ssa-miR-132-5p	11825	cguggcuuuagauuguuacu
ola-miR-187	10951	ucgugucuuguguugcagccagu
ipu-miR-126b	10893.8	ucguaccgugaguaauaaug
abu-miR-99b	10765.2	aacccguagauccgaucuugu
pfl-miR-217-5p#FMPERFLUM0101	10512.2	uacugcaucaggaacugauugg
cac-miR-146a-5p#FMCHAACEM0056	10386.2	ugagaacugaauuccauagaugg
ssa-miR-126-5p	10118	ucguaccgugaguaauaaugc
abu-miR-451	10002.8	aaaccguuaccauuacugagu
ola-let-7b	9860	ugagguaguagguugugugguu
ola-miR-124-5p	9596	uaaggcacgcggugaaugc
dre-let-7d-5p	9290	ugagguaguugguuguaugguu
gmo-let-7d-5p	9290	ugagguaguugguuguaugguu
gac-miR-30a-5p#FMGASACUM0150	8214	uguaaacauccccgacuggaag
gac-miR-124-6-5p#FMGASACUM0026	7854.25	uaaggcacgcggugaaugc
fru-miR-7	7075.21	uggaagacuagugauuuuguug
ggo-miR-7	7009.12	uggaagacuagugauuuuguug
pfl-miR-222c-5p#FMPERFLUM0110	6923.5	ugcucaguagucaguguagauc
gac-miR-124-4b-5p#FMGASACUM0025	6555	uaaggcacgcggugaaugc
ggo-let-7f	6486.5	ugagguaguagauuguauaguu
cac-miR-222a-5p#FMCHAACEM0121	6439.5	agcuacaucuggcuacugggucuc
abu-miR-199-5p	6024.62	ccaguguucagacuaccuguuc
gac-miR-734-5p#FMGASACUM0188	5807	uaaaugcugcagaauugugcuc
gac-miR-458-5p#FMGASACUM0168	5742	auagcucuuuaaaugguacugc
pfl-miR-143-5p#FMPERFLUM0047	5590.25	ugagaugaagcacuguagcuc
ccr-miR-181b	4899.12	aacauucauugcugucggugggu
ola-miR-199a-5p	4879.25	ccaguguucagacuaccuguuc
gac-miR-16c-5p#FMGASACUM0068	4282	uagcagcacguaaauauuggag
cac-miR-212a-5p#FMCHAACEM0105	3860.25	cuuggcucuagacugcuuacu
ola-miR-17	3766.62	aaagugcuuacagugcaggua
cac-miR-199-5p#FMCHAACEM0089	3510.12	ccaguguucagacuaccuguuc
ola-miR-106a	3446.25	aaagugcuuacagugcaggua
dre-miR-30c-5p	3300.75	uguaaacauccuacacucucagc
ola-let-7g	3216.62	ugagguaguaguuuguauaguu
gac-miR-152a-5p#FMGASACUM0059	3107.5	ucagugcauaacagaacuuug
gmo-miR-199-5p	3060.62	ccaguguucagacuaccuguuc
ola-miR-218b	2985.46	uugugcuugaucuaaccaugug
pfl-miR-181c-5p#FMPERFLUM0066	2751.5	acauucaucgcugucggugg
ggo-let-7c	2572.75	ugagguaguagguuguaugguu
ssa-miR-212a-5p	2514.25	cuuggcuuuagacugcuuacug
cac-miR-212b-5p#FMCHAACEM0106	2128.5	cuuggcuuuagacugcuuacug
cac-miR-144-5p#FMCHAACEM0054	2124.5	uacaguauagaugauguacu
gmo-miR-153b-5p	2072	uugcauagucacaaaaaugagc
gac-miR-1-2-5p#FMGASACUM0029	2011.5	uggaauguaaagaaguauguau
gmo-miR-140-5p	1997	agugguuuuacccuaugguag
ipu-miR-212	1986	cuuggcucuagacugcuuacu
gmo-miR-212-5p	1940.25	accuuggcuuuagacugcuuacu
ola-miR-1-5p	1887.5	uggaauguaaagaaguauguau
gmo-miR-148-5p	1886.25	ucagugcauuacagaacuuugu
ola-miR-135a	1857.12	uauggcuuucuauuccuaugug
hsa-miR-212-5p	1831.75	accuuggcucuagacugcuuacu
gac-miR-92a-2-5p#FMGASACUM0197	1717.75	uauugcacuugucccggccugu
mmu-miR-219a-5p	1688.25	agaauuguguauggacaucugu
fru-miR-24-5p	1679.75	uggcucaguucagcaggaacag
gac-miR-24-3-5p#FMGASACUM0131	1679.75	uggcucaguucagcaggaacag
ola-miR-24b-3p	1679.75	uggcucaguucagcaggaacag
gac-miR-22b-5p#FMGASACUM0125	1671.5	guucuucacuggcuagcuuu
cac-miR-24-2-5p#FMCHAACEM0130	1664.75	uggcucaguucagcaggaacag
gac-miR-92a-1-5p#FMGASACUM0196	1622.25	uauugcacuugucccggccugu
ipu-miR-218a	1564.88	uugugcuugaucuaaccaugug
ola-miR-135b	1476.75	uauggcuuuuuauuccuacgug
cac-miR-221a-5p#FMCHAACEM0120	1450.5	agcuacauugucugcuggguuuc
dre-miR-2188-5p	1428.5	gcugugugaggucagaccuauc
ccr-miR-221	1396.5	agcuacauugucugcuggguuuc
abu-miR-146	1386.5	aucuaugggcucaguucuuuug
cac-miR-101b-5p#FMCHAACEM0012	1367.5	uacaguacuaugauaacugaaga
ola-miR-27d-3p	1353.75	uucacaguggcuaaguucuuc
ola-miR-204	1346	uucccuuugucauccuaugccu
dre-miR-139-5p	1233	ucuacagugcaugugucuccagu
abu-miR-92b	1227	uauugcacucgucccggccucc
dre-miR-153a-5p	1183.75	uugcauagucacaaaagugauc
cac-miR-153ab-5p#FMCHAACEM0060	1175.75	uugcauagucacaaaagugauc
cac-let-7h-5p#FMCHAACEM0007	1162.12	ugagguaguaaguuguguuguu
pol-miR-199a-5p	1145.5	ccaguguucagacuaccuguuc
cac-miR-132a-5p#FMCHAACEM0039	1136.75	uaacagucuacagccauggucg
cac-miR-27e-2-5p#FMCHAACEM0143	1118.25	uucacaguggcuaaguucagu
ssa-miR-27c-5p	1113.25	uucacaguggcuaaguucagu
ggo-miR-30b	1083	uguaaacauccuacacucagcu
fru-miR-30c	1066.5	cgggagugggacuguuugcacu
cac-miR-210-5p#FMCHAACEM0104	1034.25	ugugcgugugacagcggcuaa
cac-miR-183-5p#FMCHAACEM0075	983.25	uauggcacugguagaauucacu
gmo-miR-183-5p	973.25	uauggcacugguagaauucacu
cac-miR-16a-5p#FMCHAACEM0065	961.25	uagcagcacguaaauauuggc
ola-miR-15a	955.5	uagcagcacggaaugguuugu
ola-miR-20a	952	uaaagugcuuauagugcagguag
ssa-miR-200b-5p	908.5	uaacacugucugguaacgaug
ola-miR-460-5p	881.75	cugcauuguacacacugugc
ggo-miR-33	770.583	cgaugugucugcagugcagua
pfl-miR-27c-5p#FMPERFLUM0127	759	uucacagugguuaaguucugc
dre-miR-135b-5p	746.5	uauggcuuuuuauuccuaucuga
cac-miR-19b-2-5p#FMCHAACEM0093	738.75	ugugcaaauccaugcaaaacug
dre-miR-19b-5p	732	ugugcaaauccaugcaaaacug
gac-miR-216a-1-5p#FMGASACUM0108	718	aaaucucagcuggcaacugug
cac-miR-107a-5p#FMCHAACEM0019	706.25	agcagcauuguacagggcuau
cac-miR-30c-1-5p#FMCHAACEM0155	701.25	uguaaacauccuacacucucggc
ssa-miR-489-5p	696.75	gugacaucauauguacggcug
ola-miR-462	693.25	uaacggaacccauaaugcagcug
gmo-miR-138-5p	629.833	agcugguguugugaaucaggccg
ccr-miR-138	627	agcugguguugugaaucaggccg
dre-miR-24b-5p	588.75	uggcucaguucagcaggaac
ggo-let-7b	563.5	uauacaaccuacugccuuccc
gac-miR-219-5p#FMGASACUM0118	504.5	agaauugugccuggacaucugu
cac-miR-19da-3p#FMCHAACEM0304	481.75	ugugcaaacccaugcaaaacug
cac-miR-217-5p#FMCHAACEM0112	479.25	acugcaucaggaacugauuggc
gac-miR-8159-5p#FMGASACUM0193	470	ucaguaacuggaaucugucccug
cac-miR-142b-5p#FMCHAACEM0053	458.5	auaaaguagaaagcacuacu
cac-miR-142a-5p#FMCHAACEM0052	457.75	auaaaguagaaagcacuacu
dre-miR-338-5p	452.25	uccagcaucagugauuuuguu
cac-miR-338-3p#FMCHAACEM0364	451.75	uccagcaucagugauuuuguu
pfl-miR-338-1b-5p#FMPERFLUM0143	451.75	uccagcaucagugauuuuguu
ssa-miR-22b-5p	445.25	guucuucacuggcuagcuuua
gmo-miR-182-5p	433	uuuggcaaugguagaacucaca
ssa-miR-23b-5p	394.25	aucacauugccagggauuacc
abu-miR-727a-5p	380.5	uugaggcgaguugaagacuaa
gmo-miR-455-5p	372	uaugugcccuuggacuacaucg
pfl-miR-29a-1-5p#FMPERFLUM0128	341.75	uagcaccauuugaaaucgguu
gac-miR-137-1-5p#FMGASACUM0045	332.625	uuauugcuugagaauacgcgu
pfl-miR-457a-5p#FMPERFLUM0151	295.25	uagcagcacaucauuacuggua
pfl-miR-15c-5p#FMPERFLUM0058	287.5	uagcagcgcaucaugguuuga
ola-miR-29c	284.875	uagcaccauuugaaaucgguu
cac-miR-7132b-5p#FMCHAACEM0176	281	ugaggcguuuagaacaaguuca
gmo-miR-29b-2-5p	279	uagcaccauuugaaaucagug
pfl-miR-29b-1a-5p#FMPERFLUM0130	279	uagcaccauuugaaaucagug
hsa-miR-1-5p	254	uggaauguaaagaaguaugua
gmo-miR-135a-5p	248	uauggcuuuuuauuccuaugug
hsa-miR-130b-5p	240.75	acucuuucccuguugcacuacu
cac-miR-730-5p#FMCHAACEM0187	230.25	uccucauugugcaugcugugug
gac-miR-723-3p#FMGASACUM0374	223.75	agacaucagauaaaucugugc
pfl-miR-27a-5p#FMPERFLUM0125	221.5	uucacaguggcuaaguuccgcu
ggo-miR-142	215.75	auaaaguagaaagcacuacu
ssa-miR-1338-5p	211.5	aggacuguccaaccugagaaug
gac-miR-449-5p#FMGASACUM0165	208.25	aggcagugucuuguuagcuggu
pfl-miR-8160a-5p#FMPERFLUM0173	186.375	cagugcugguguuauugaga
pfl-miR-2188-5p#FMPERFLUM0104	178.5	ugugugaggucagaccuauc
cac-miR-22b-5p#FMCHAACEM0125	172	guucuucacuggcuagcuuu
gmo-miR-205-5p	169.625	uccuucauuccaccggagucug
ccr-miR-34	168.5	uggcagugucuuagcugguugu
cac-miR-23a-1-5p#FMCHAACEM0126	167.25	aucacauugccagggauuucc
gac-miR-10b-5p#FMGASACUM0020	164.75	uacccuguagaaccgaauuugu
hsa-miR-219a-5p	156	ugauuguccaaacgcaauucuug
cac-miR-10b-5p#FMCHAACEM0022	154	uacccuguagaaccgaauuugu
cac-miR-1-2-5p#FMCHAACEM0031	148.75	uggaauguaaagaaguaugua
ola-miR-19a	146.75	ugugcaaaucuaugcaaaacug
gac-miR-30c-1-5p#FMGASACUM0152	146	cgggagugggacuguuugcacu
ola-miR-731	139.75	aaugacacguuuucucccggauu
gac-miR-19a-1-5p#FMGASACUM0091	139	ugugcaaaucuaugcaaaacug
ccr-miR-133a-5p	137.75	uugguccccuucaaccagcugu
ggo-miR-133b	137.75	uugguccccuucaaccagcugu
ssa-miR-133a-5p	137.25	uugguccccuucaaccagcugu
abu-miR-216a	136.75	acaauggccucugggauuaug
dre-miR-34b	134.75	uaggcaguguuguuagcugauu
ggo-miR-130a	134	agugcaauguuaaaagggca
pfl-miR-730-5p#FMPERFLUM0166	130	acagcgccugcaaugugga
cac-miR-29a-3b-5p#FMCHAACEM0145	126.75	accguuuucgucugguguucaga
dre-miR-145-5p	123.75	guccaguuuucccaggaaucccu
cac-miR-10c-5p#FMCHAACEM0023	119.25	uacccuguagauccggauuugug
dre-miR-153c-3p	117.5	uugcauagucacaaaaaugauc
gac-miR-23a-2-5p#FMGASACUM0127	116.5	aucacauugccagggauuucc
gmo-miR-23a-5p	115.5	aucacauugccagggauuucc
ola-miR-184-5p	96.875	uggacggagaacugauaagggu
dre-miR-93	96	aaaagugcuguuugugcagguag
cac-miR-10a-5p#FMCHAACEM0021	95.5	acccuguagauccgaauuugug
ipu-miR-130c	93.5	agugcaauauuaaaagggca
pfl-miR-192-5p#FMPERFLUM0075	93	ugaccuaugaauugacagcc
ccr-miR-122	92.25	uggagugugacaaugguguuu
pfl-miR-10545-5p#FMPERFLUM0014	90.75	uaagucucacaccagugcaa
dre-miR-301b-5p	89.25	agugcaauaguauugucauagc
fru-miR-192	84.25	ugaccuaugaauugacagcc
ipu-miR-7147	82	uguaccaugcugguagccagug
tni-miR-30c	80.5	cgggagugggacuguuugcacu
ola-miR-150	74.25	acucccaauccuuguaccagug
ccr-miR-454b	67.25	uagugcaauauugcuuauagggu
cac-miR-130c-1-5p#FMCHAACEM0037	65.75	agugcaauauuaaaagggca
cac-miR-10545-5p#FMCHAACEM0016	65.5	ugcucaggugugggaccaua
gac-miR-214a-5p#FMGASACUM0106	64.5	acagcaggcacagacaggcaga
pfl-miR-301c-5p#FMPERFLUM0135	64.25	uuugacaauguugcacuacu
ssa-miR-214-5p	63.5	acagcaggcacagacaggcaga
gac-miR-22a-5p#FMGASACUM0124	57.5	aagcugccagcugaagaacug
ccr-miR-192	57.25	ugaccuaugaauugacagcc
ipu-miR-10d	55.25	uacccuguagaaccgaaugugu
pfl-miR-152a-5p#FMPERFLUM0053	52.75	agugcauaacagaacuuug
cac-miR-200b-5p#FMCHAACEM0096	50.75	aucuuacgaggcagcauugga
pfl-miR-203b-5p#FMPERFLUM0088	46.5	gugaaauguuuaggaccacuug
cac-miR-18a/b-5p#FMCHAACEM0077	45	uaaggugcaucuagugcagaua
pfl-miR-365-2b-5p#FMPERFLUM0146	44	uaaugccccuaaaaauccuuau
tni-miR-216b	43.5	aaucucugcaggcaacuguga
gac-miR-723b-5p#FMGASACUM0180	43.25	agacaucagauaaaucugugc
ola-let-7c	43.25	uguacaaccuucuagcuuucc
gac-miR-216b-1-5p#FMGASACUM0110	43.25	aaucucugcaggcaacuguga
ssa-miR-206-5p	42	uggaauguaaggaagugugu
pfl-miR-31a-5p#FMPERFLUM0141	41.5	aggcaagauguuggcauagcugu
cac-miR-155-5p#FMCHAACEM0061	39.75	uuaaugcuaaucgugauaggggu
cac-miR-10585-3p#FMCHAACEM0226	39.5	ugaugaaaucacccuauguucc
ggo-miR-10b	37.5	uacccuguagaaccgaauuugu
gmo-miR-10a-5p	37.5	uacccuguagaaccgaauuugu
ipu-let-7b	37.25	uauacaaccuacugccuucc
ssa-miR-200a-2-5p	33.5	uaauacugccugguaaugaug
pol-let-7d-5p	33.5	uguacaaccuucuagcuuucc
ola-miR-301a-5p	32.25	agugcaauaguauugucaaagc
gac-miR-728-3p#FMGASACUM0378	31.5	aaauguaguagacuuuaagu
ggo-miR-219	28.25	gagaauugugccuggacaucug
abu-miR-7552	27.25	uuacaauuaaaggauauuucuc
gmo-miR-2187a-5p	27.25	uuuacaggcuaugcuaaucugu
pfl-miR-23b-1-3p#FMPERFLUM0289	26.25	aucacauugccagggauuacu
gac-miR-96-5p#FMGASACUM0199	26	uuuggcacuagcacauuuuugcu
gmo-miR-216b-5p	25.75	aaucucugcaggcaacuguga
abu-miR-20b	24.5	aaagugcucacagugcagguag
dre-miR-216b	24	aaucucugcaggcaacuguga
pfl-miR-216b-5p#FMPERFLUM0100	24	aaucucugcaggcaacuguga
mmu-miR-9b-5p	23.375	uucgguuaucuagcuuuauga
abu-miR-99a	23	agaccuguagauacaagcuugu
ccr-miR-722	22.75	uuuugcagaaacguuucagauu
ssa-miR-722-5p	22.75	uuuugcagaaacguuucagauu
cac-miR-15b-1-5p#FMCHAACEM0063	21.75	aaaucauuaugugcugccacc
cac-miR-301c-5p#FMCHAACEM0152	21.75	agugcaauaguauugucauagc
cac-miR-96-5p#FMCHAACEM0200	21.5	uuuggcacuagcacauuuuugcu
abu-miR-31	21.25	aggcaagauguuggcauagcugu
gac-miR-728b-5p#FMGASACUM0186	21.25	aaauguaguagacuauaaguau
abu-let-7d	20	uguacaaccuucuagcuuucc
ipu-miR-10a	20	uacccuguagauccgaauuugu
gac-miR-137-2a-5p#FMGASACUM0046	19.5	uuauugcuuaagaauacgcgu
ggo-miR-499a	19	uuaagacuugcagugauguuu
ipu-miR-2188	18.25	ugugugaggucagaccuauc
ccr-miR-92b	17.5	agguccgggaugcggugcauug
pfl-miR-18c-5p#FMPERFLUM0072	17	uaaggugcaucuaguguaguu
ola-miR-194-5p	16.5	uguaacagcaacuccaugugg
pfl-miR-301a-5p#FMPERFLUM0133	16.25	agugcaauaguauugucaaagc
mmu-miR-92b-3p	15	agguccgggaugcggugcauug
gac-miR-27a-5p#FMGASACUM0136	14.25	uucacaguggcuaaguuccg
ola-miR-338-3p	14.25	cagcaucagugauuuuguu
ssa-miR-551-5p	14	gcgacccauccuuaguuucug
gac-miR-31a-5p#FMGASACUM0156	13	aggcaagauguuggcauagcugu
cac-miR-363-3p#FMCHAACEM0370	12.5	agauggaugacuucacaauuuc
gac-miR-726-5p#FMGASACUM0183	11.75	uucacuacuagcagaacucgga
ipu-miR-122	11.5	uggagugugacaaugguguuu
ccr-miR-10b	11	uacccuguagaaccgaauuugu
gac-miR-29b-2b-3p#FMGASACUM0343	10.5	uagcaccauaugaaaucagug
abu-miR-16a	10	uagcagcacguaaauauuggcg
gmo-miR-217-5p	9.75	acugcaucaggaacugauugg
mmu-miR-183-5p	9	uauggcacugguagaauucacu
pfl-miR-338-3p#FMPERFLUM0315	8.5	cagcaucagugauuuuguu
fru-miR-217	8.25	acugcaucaggaacugauugg
ggo-miR-182	8	uuuggcaaugguagaacucacacu
hsa-miR-3120-5p	7.58333	ugucugugccugcuguacaggu
gac-miR-2184-5p#FMGASACUM0113	7.25	aacaguaagaguuuaugugcu
dre-miR-10a-5p	7.25	uacccuguagauccgaauuugu
ola-miR-19b	6.25	ugugcaaauccaugcaaagcucu
mmu-miR-466i-5p	6	uguguguggaugaacugugcca
cac-miR-124-4a-5p#FMCHAACEM0028	6	uaaggcacgcggugaaugc
cac-miR-182a-5p#FMCHAACEM0073	5.5	uuuggcaaugguagaacucacacu
cac-miR-196a-5p#FMCHAACEM0086	5	uagguaguuucauguuguuggg
ggo-miR-196	5	uagguaguuucauguuguuggg
cac-miR-203b-5p#FMCHAACEM0098	5	gaaauguuuaggaccacuug
pfl-miR-16a-5p#FMPERFLUM0059	5	uagcagcacguaaauauuggcg
pfl-miR-214b-5p#FMPERFLUM0096	5	cugucuacacuugcugugc
cac-miR-375a-5p#FMCHAACEM0165	4.75	uuuguucguucggcucgcguua
gmo-miR-133b-5p	4.75	uugguccccuucaaccagcuac
gac-miR-24-4b-5p#FMGASACUM0133	4.5	uggcucaguccagcaggaacaa
gac-miR-153c-5p#FMGASACUM0062	4.5	uugcauagucacaaaaaugagc
ggo-miR-96	4.5	uuuggcacuagcacauuuuugcu
pfl-miR-124-4a-5p#FMPERFLUM0023	4.5	guguucacaguggaccuuga
ssa-miR-20b-5p	4.25	aaagugcucacagugcaggua
cac-miR-122-5p#FMCHAACEM0026	4	uggagugugacaaugguguuug
dre-miR-124-4-5p	4	uaaggcacgcggugaaugc
hsa-miR-183-5p	3.5	uauggcacugguagaauucacu
mmu-miR-214-5p	3.5	cugucuacacuugcugugc
pfl-miR-183-5p#FMPERFLUM0069	3.5	uauggcacugguagaauucacu
cac-miR-20b-5p#FMCHAACEM0103	3.5	aaagugcucacagugcaggua
gac-miR-725-3p#FMGASACUM0376	3.25	agucauuguuucuggucgu
cac-miR-23b-1-3p#FMCHAACEM0335	3	auugccagggauuacuacacugc
pfl-miR-10c-5p#FMPERFLUM0019	2.75	ccuguagauccggauuugug
pfl-miR-214a-5p#FMPERFLUM0095	2.75	cuaucuacacuugcugugcag
ssa-miR-1788-5p	2.75	aggcagcuaaagcaagucug
ccr-miR-124a	2.5	ucaagguccgcugugaacacg
cac-miR-214b-5p#FMCHAACEM0108	2.5	cugucuacacuugcugugc
mmu-miR-9b-3p	2.25	ucgguucucuagcuuuauga
dre-miR-193a-5p	2	ugggucuuugcgggcaaggug
ipu-miR-429a	2	uaauacugucugguaaugccgu
mmu-miR-142b	2	uagugcuuucuacuuuauggau
hsa-miR-34a-5p	2	uggcagugucuuagcugguugu
hsa-miR-147b-3p	2	agugugcggaaaugcuucugc
tni-miR-135b	2	auggcuuuuuauuccuaucuga
pma-miR-203a-3p	1.75	gugaaauguuuaggaccacugg
ggo-miR-216	1.75	ucagcuggcaacugugag
ipu-miR-199b	1.625	uaaccaaugugcagacuacug
cac-miR-196b-5p#FMCHAACEM0087	1.5	aggaaccugaaacugccugaa
pfl-miR-725-3p#FMPERFLUM0335	1.25	uucagucauuguuucuggucg
cac-miR-429a-3p#FMCHAACEM0374	1.25	uaauacugucugguaaugcc
abu-miR-2187b-5p	1	uuuacaggcuaugcuaaucu
pfl-miR-429a-3p#FMPERFLUM0320	1	uaauacugucugguaaugccg
pfl-miR-202-5p#FMPERFLUM0086	0.75	uuccuaugcauauaccuuuuu
cac-miR-34a-5p#FMCHAACEM0162	0.75	aaucagcaaguauacugccgca
fru-miR-135b	0.5	uauagggauggaagccaugc
gac-miR-3618-5p#FMGASACUM0161	0.5	agugauucugaaagcuguc
hsa-miR-103b	0.5	auagcccuguacaaugcug
cac-miR-133a-5p#FMCHAACEM0041	0.5	ugguccccuucaaccagcugu
gmo-miR-1788-5p	0.5	aggcagcuaaagcaagucugg

### Sheet: Intermediate_Cluster_B
Table S3E. Average expression of identified known miRNAs in cluster B
Known miRNA miRBase ID	Average aligned read count	miRBase Mature sequence
gmo-let-7i-5p	1.55869e+06	ugagguaguaguuugugcuguu
cac-miR-9-5p#FMCHAACEM0199	627855	ucuuugguuaucuagcuguaug
pfl-miR-9-5p#FMPERFLUM0177	627853	ucuuugguuaucuagcuguaug
ola-miR-100	423875	aacccguagauccgaacuugug
gac-miR-128-2-5p#FMGASACUM0031	357435	ucacagugaaccggucucuuuu
ggo-let-7a	325481	ugagguaguagguuguauaguu
ola-let-7a-5p	323422	ugagguaguagguuguauaguu
gac-miR-9-5p#FMGASACUM0198	286033	uuugguuaucuagcuguauga
pfl-miR-128-3-5p#FMPERFLUM0027	267325	ucacagugaaccggucucuuuu
ola-let-7e	181077	ugagguaguagauugaauaguu
gmo-miR-217-5p	171554	uacugcaucaggaacugauuggc
gac-miR-99a-5p#FMGASACUM0200	162673	aacccguagauccgaucuugu
gmo-miR-129-5p	151058	cuuuuugcggucugggcuugc
gac-miR-26-5p#FMGASACUM0135	140362	uucaaguaauccaggauaggcu
cac-miR-128-3-5p#FMCHAACEM0034	128005	acagugaaccggucucuuu
ola-miR-21	127264	uagcuuaucagacugguguugg
pfl-miR-217-5p#FMPERFLUM0101	119261	uacugcaucaggaacugauuggc
fru-miR-217	105543	uacugcaucaggaacugauugga
abu-miR-129	88621.2	cuuuuugcggucugggcuugc
ola-let-7b	63271.2	ugagguaguagguugugugguu
gac-miR-125b-2/3-5p#FMGASACUM0028	59207.4	ucccugagacccuaacuugug
cac-miR-101a-5p#FMCHAACEM0011	58382	uacaguacugugauaacugaag
ssa-let-7d-5p	56769.5	ugagguaguugguuguaugguu
ggo-let-7f	54596	ugagguaguagauuguauaguu
ola-miR-181a-5p	51967.1	aacauucaacgcugucgguga
ola-miR-187	46538	ucgugucuuguguugcagcca
ggo-miR-7	42274.8	uggaagacuagugauuuuguuguu
ggo-let-7c	40460	ugagguaguagguuguaugguu
abu-miR-451	39960.8	aaaccguuaccauuacugagu
gac-miR-132b-5p#FMGASACUM0039	38904.8	accguggcuuuagauuguuacu
gac-miR-22a-5p#FMGASACUM0124	38363	aagcugccagcugaagaacugu
cac-miR-22a-5p#FMCHAACEM0124	35299	aagcugccagcugaagaacug
tni-let-7d	34991.2	ugagguaguugguuguaugguu
cac-miR-125a-5p#FMCHAACEM0029	33605.5	ucccugagacccuuaaccugug
cac-miR-129-5p#FMCHAACEM0035	31984.5	cuuuuugcggucugggcuugc
ola-let-7g	31382.8	ugagguaguaguuuguauaguu
ola-miR-126-5p	30994.2	ucguaccgugaguaauaaugca
mmu-miR-143-5p	30433.8	ugagaugaagcacuguagcucg
ipu-miR-129	30332	uuuuugcggucugggcuugc
gmo-miR-216b-5p	28603.8	uaaucucugcaggcaacugug
cac-miR-216b-5p#FMCHAACEM0111	28603.2	uaaucucugcaggcaacugug
gac-miR-30a-5p#FMGASACUM0150	28088.5	uguaaacauccccgacuggaagc
pfl-miR-143-5p#FMPERFLUM0047	26559.8	ugagaugaagcacuguagcuc
abu-miR-724	26247.8	uuaaagggaauuugcgacuguu
dre-miR-724	26243	uuaaagggaauuugcgacuguu
gmo-let-7d-5p	21801.8	ugagguaguugguuguaugguu
fru-miR-216b	21170.2	aaucucugcaggcaacuguga
abu-miR-216b	21157.8	uaaucucugcaggcaacuguga
gmo-miR-103-5p	20214	agcagcauuguacagggcuauga
pfl-miR-222c-5p#FMPERFLUM0110	17859.8	agcuacaucuggcuacugggucuc
cac-miR-222a-5p#FMCHAACEM0121	17854.5	agcuacaucuggcuacugggucuc
ssa-miR-456-5p	17416.2	caggcugguuagaugguuguca
gac-miR-16c-5p#FMGASACUM0068	15569.2	uagcagcacguaaauauuggag
ssa-miR-27b-5p	13708.2	uucacaguggcuaaguucugc
cac-miR-221a-5p#FMCHAACEM0120	13205.5	agcuacauugucugcuggguuu
abu-miR-146	12930.5	ugagaacugaauuccauagaugg
ccr-miR-221	12300.2	agcuacauugucugcuggguuu
fru-miR-7	11975.7	uggaagacuagugauuuuguuguu
gmo-miR-103-2-5p	11888.8	agcagcauuguacagggcuauga
ola-miR-30a-5p	11001.8	cuuucagucggauguuugcagc
dre-miR-30c-5p	10037	uguaaacauccuacacucucagc
hsa-miR-25-5p	9846.5	cauugcacuugucucggucuga
cac-let-7h-5p#FMCHAACEM0007	9699.88	ugagguaguaaguuguguuguu
gac-miR-92a-2-5p#FMGASACUM0197	9623.25	uauugcacuugucccggccugu
gac-miR-27b-5p#FMGASACUM0137	9450.5	uucacaguggcuaaguucugc
cac-miR-132b-5p#FMCHAACEM0040	9166.25	accguggcuuuagauuguuacu
dre-miR-139-5p	9014	ucuacagugcaugugucuccagu
pfl-miR-92a-1-5p#FMPERFLUM0174	8957.75	uauugcacuugucccggccugu
cac-miR-103b-5p#FMCHAACEM0014	8307.5	agcagcauuguacagggcuauga
ccr-miR-181b	7818	aacauucauugcugucggugggu
ipu-miR-218a	7474.42	uugugcuugaucuaaccaugugg
ola-miR-27d-3p	7321	uucacaguggcuaaguucuuc
cac-miR-146a-5p#FMCHAACEM0056	6883.75	ugagaacugaauuccauagaugg
cac-miR-27e-2-5p#FMCHAACEM0143	6731	uucacaguggcuaaguucagu
ssa-miR-27c-5p	6705	uucacaguggcuaaguucagu
ipu-miR-212	6413.75	accuuggcucuagacugcuuacu
gac-miR-212b-5p#FMGASACUM0105	6072.25	accuuggcuuuagacugcuuacu
ola-miR-135b	5797.75	uauggcuuuuuauuccuacgug
ola-miR-218b	5253.62	uugugcuugaucuaaccaug
ola-miR-204	4564.42	uucccuuugucauccuaugccu
ola-miR-1-5p	4440.5	uggaauguaaagaaguauguau
cac-miR-1-2-5p#FMCHAACEM0031	4392.25	uggaauguaaagaaguauguau
pfl-miR-183-5p#FMPERFLUM0069	4387	uauggcacugguagaauucacu
pfl-miR-2188-5p#FMPERFLUM0104	4286.25	gcugugugaggucagaccuauc
gac-miR-124-6-5p#FMGASACUM0026	3977	uaaggcacgcggugaaugc
gac-miR-124-4b-5p#FMGASACUM0025	3927.25	uaaggcacgcggugaaugc
gac-miR-458-5p#FMGASACUM0168	3884.25	auagcucuuuaaaugguacugc
ola-miR-15a	3845.75	uagcagcacggaaugguuugu
ssa-miR-92b-3p	3715.75	uauugcacucgucccggccucc
ipu-miR-92b	3596.75	uauugcacucgucccggccucc
gac-miR-1-2-5p#FMGASACUM0029	3583.5	uggaauguaaagaaguauguau
gmo-miR-1-5p	3457.5	uggaauguaaagaaguauguau
ola-miR-462	3165.25	uaacggaacccauaaugcagcu
hsa-miR-183-5p	3055	uauggcacugguagaauucacu
gac-miR-338-1a-5p#FMGASACUM0158	2804.5	uccagcaucagugauuuuguu
pfl-miR-338-1b-5p#FMPERFLUM0143	2804.25	uccagcaucagugauuuuguu
gmo-miR-148-5p	2683.5	ucagugcauuacagaacuuugu
fru-miR-24-5p	2665.75	uggcucaguucagcaggaacag
gac-miR-24-3-5p#FMGASACUM0131	2665.75	uggcucaguucagcaggaacag
ola-miR-24b-3p	2665.75	uggcucaguucagcaggaacag
cac-miR-24-2-5p#FMCHAACEM0130	2664	uggcucaguucagcaggaacag
dre-miR-124-4-5p	2567.25	uguguucacaguggaccuugau
gmo-miR-212-5p	2549.25	accuuggcuuuagacugcuuacu
gac-miR-152a-5p#FMGASACUM0059	2508.25	aaguucugugauacacucugacu
dre-miR-153b-5p	2288.75	uugcauagucacaaaaaugagc
dre-miR-153a-5p	2195	uugcauagucacaaaagugauc
ssa-miR-10b-5p	2187.5	uacccuguagaaccgaauuugu
ggo-miR-10b	2186.75	uacccuguagaaccgaauuugu
gac-miR-126b-5p#FMGASACUM0030	2185.75	ucguaccgugaguaauaaug
cac-miR-107a-5p#FMCHAACEM0019	2182.5	agcagcauuguacagggcuauc
ola-miR-199a-5p	2090.5	cccaguguucagacuaccuguuc
ola-miR-135a	1990.25	uauggcuuucuauuccuaugug
gac-miR-30c-1-5p#FMGASACUM0152	1966.5	cgggagugggacuguuugcacu
ola-miR-124-5p	1877.75	guguucacagcggaccuugau
gac-miR-338-3p#FMGASACUM0352	1747.5	uccagcaucagugauuuuguu
cac-miR-124-4a-5p#FMCHAACEM0028	1740.5	uaaggcacgcggugaaugcc
fru-miR-10c	1732.25	uacccuguagauccggauuugu
pfl-miR-182a-5p#FMPERFLUM0067	1729.5	uuuggcaaugguagaacucaca
gmo-miR-455-5p	1680.25	uaugugcccuuggacuacaucgu
gmo-miR-153b-5p	1574.25	uugcauagucacaaaaaugagc
cac-miR-101b-5p#FMCHAACEM0012	1554.75	uacaguacuaugauaacugaag
gac-miR-219-5p#FMGASACUM0118	1531.25	agaauuguguauggacaucugu
mmu-miR-219a-5p	1478.88	ugauuguccaaacgcaauucuu
abu-miR-16a	1366.5	uagcagcacguaaauauuggcg
gac-miR-135b-5p#FMGASACUM0043	1359.25	uauggcuuuuuauuccuaucuga
cac-miR-183-5p#FMCHAACEM0075	1320	uauggcacugguagaauucacu
pol-miR-199a-5p	1268.5	cccaguguucagacuaccuguu
cac-miR-199-5p#FMCHAACEM0089	1268.25	cccaguguucagacuaccuguu
ola-miR-731	1251.5	aaugacacguuuucucccggauu
ola-miR-17	1245.75	caaagugcuuacagugcaggua
gac-miR-132a-5p#FMGASACUM0038	1166.75	uaacagucuacagccauggucg
ssa-miR-23b-5p	1100.5	aucacauugccagggauuacc
pfl-miR-152a-5p#FMPERFLUM0053	1093.5	agugcauaacagaacuuuguc
gmo-miR-140-5p	1078.25	accacaggguagaaccacggacg
ggo-miR-153	1073.25	uugcauagucacaaaagugauc
pfl-miR-338-3p#FMPERFLUM0315	1055.25	uccagcaucagugauuuuguu
cac-miR-16a-5p#FMCHAACEM0065	1038.75	uagcagcacguaaauauugg
ola-miR-20a	1030.88	uaaagugcuuauagugcagguag
abu-miR-199-5p	1021.25	ccaguguucagacuaccuguuc
gmo-miR-199-5p	1021	ccaguguucagacuaccuguuc
dre-miR-24b-5p	1015.5	uggcucaguucagcaggaac
ggo-miR-30b	996	uguaaacauccuacacucagcu
cac-miR-144-5p#FMCHAACEM0054	957.25	ggauaucaucuuauacugua
gac-miR-145-5p#FMGASACUM0054	951.75	guccaguuuucccaggaaucccu
ggo-miR-96	924	uuuggcacuagcacauuuuugcu
hsa-miR-219a-5p	906.25	agaauugugccuggacaucugu
pfl-miR-27c-5p#FMPERFLUM0127	899.25	uucacagugguuaaguucugc
gmo-miR-10b-5p	863.25	uacccuguagaaccgaaugugu
hsa-miR-130b-5p	823.5	acucuuucccuguugcacuacu
gac-miR-27a-5p#FMGASACUM0136	790.25	uucacaguggcuaaguuccgc
tni-miR-135b	785.25	uauggcuuuuuauuccuaucuga
cac-miR-29a-3b-5p#FMCHAACEM0145	760	accguuuucgucugguguucaga
gmo-miR-138-5p	750.125	agcugguguugugaaucaggccga
ccr-miR-138	746.75	agcugguguugugaaucaggccgc
fru-miR-30c	725.75	uguaaacauccuacacucucggc
cac-miR-210-5p#FMCHAACEM0104	717	agccacugacuaacgcacauu
ola-miR-106a	689.75	uaaagugcuuacagugcagguag
ssa-miR-727-5p	629.25	guugaggcgaguugaagacuaa
ggo-miR-133b	612	uugguccccuucaaccagcugu
ssa-miR-133a-5p	612	uugguccccuucaaccagcugu
gmo-miR-126-5p	609.25	ucguaccgugaguaauaaug
gac-miR-23a-1-5p#FMGASACUM0126	572	aucacauugccagggauuucca
ssa-miR-132-5p	529.25	cguggcuuuagauuguuacu
ccr-miR-34	527.5	uggcagugucuuagcugguugu
gmo-miR-182-5p	520.5	uuuggcaaugguagaacucaca
pfl-miR-457a-5p#FMPERFLUM0151	493.25	uagcagcacaucauuacuggu
pfl-miR-27a-5p#FMPERFLUM0125	471	uucacaguggcuaaguuccgc
ssa-miR-489-5p	461.5	ugacaucauauguacggcugcu
cac-miR-727b-5p#FMCHAACEM0185	449	guugaggcgaguugaagacuaa
cac-miR-132a-5p#FMCHAACEM0039	430.5	cguggcauuagauuguuacu
abu-miR-132-5p	419.25	cguggcuuuagauuguuacu
gac-miR-137-1-5p#FMGASACUM0045	415.125	uauugcuugagaauacgcguag
fru-miR-216a	413.25	aaaucucagcuggcaacugug
ccr-miR-133a-5p	404.75	uugguccccuucaaccagcugu
cac-miR-142a-5p#FMCHAACEM0052	404	auaaaguagaaagcacuacu
cac-miR-22b-5p#FMCHAACEM0125	392.75	cguucuucacuggcuagcuuu
cac-miR-155-5p#FMCHAACEM0061	382.25	uuaaugcuaaucgugauaggggu
cac-miR-7132b-5p#FMCHAACEM0176	376.75	ugaggcguuuagaacaaguuc
gmo-miR-23a-5p	374.25	aucacauugccagggauuucca
gac-miR-489-5p#FMGASACUM0171	363.25	ugacaucauauguacggcugcu
gmo-miR-10d-5p	363	uacccuguagauccgaauuugu
gac-miR-23a-2-5p#FMGASACUM0127	354.75	aucacauugccagggauuucca
ssa-miR-206-5p	350	uggaauguaaggaagugugu
dre-miR-34b	331.25	uaggcaguguuguuagcugauu
pfl-miR-15c-5p#FMPERFLUM0058	321.25	uagcagcgcaucaugguuuga
pfl-miR-29a-1-5p#FMPERFLUM0128	319.5	uagcaccauuugaaaucgguu
ggo-miR-33	317.208	caauggaucugcuuugcaaca
ccr-miR-454b	312.25	uagugcaauauugcuuauagggu
gac-miR-8159-5p#FMGASACUM0193	302.75	ucaguaacuggaaucugucccugca
ola-miR-184-5p	301.875	uggacggagaacugauaagggu
cac-miR-19b-2-5p#FMCHAACEM0093	284.5	ugugcaaauccaugcaaaacug
dre-miR-19b-5p	281	ugugcaaauccaugcaaaacug
cac-miR-23a-1-5p#FMCHAACEM0126	274	aucacauugccagggauuuccacu
ola-miR-460-5p	271.75	ccugcauuguacacacugugc
pfl-miR-365-2b-5p#FMPERFLUM0146	270	uaaugccccuaaaaauccuuau
cac-miR-142b-5p#FMCHAACEM0053	264	guaguguuuccuacuuuaugga
ipu-miR-192	262.25	augaccuaugaauugacagcc
cac-miR-10b-5p#FMCHAACEM0022	235.75	uacccuguagaaccgaauuugu
ola-miR-10b	235.75	uacccuguagaaccgaauuugu
ssa-miR-15c-5p	233.75	gaaccauuauuugcugcuu
gac-miR-216a-1-5p#FMGASACUM0108	232.75	aaaucucagcuggcaacugug
abu-miR-34	219.5	uggcagugucuuagcugguugu
gmo-miR-135a-5p	215.25	uauggcuuuuuauuccuaugug
ssa-miR-1338-5p	212	aucucagguucgucagcccaug
ola-miR-19a	211.5	ugugcaaaucuaugcaaaacuga
ggo-miR-499a	194.5	uuaagacuugcagugauguu
ola-miR-150	194	acucccaauccuuguaccagugu
dre-miR-93	193.25	aaaagugcuguuugugcagguag
pfl-miR-730-5p#FMPERFLUM0166	192.25	uccucauugugcaugcugugug
ola-miR-29c	188.875	uagcaccauuugaaaucgguu
ggo-miR-142	176.25	auaaaguagaaagcacuacu
pfl-miR-8160a-5p#FMPERFLUM0173	172.25	agaauaaugccagcagucggcc
gmo-miR-29b-2-5p	172	uagcaccauuugaaaucaguguu
pfl-miR-29b-1a-5p#FMPERFLUM0130	172	uagcaccauuugaaaucaguguu
cac-miR-730-5p#FMCHAACEM0187	172	acagcgccugcaaugugga
gac-miR-449-5p#FMGASACUM0165	164.75	aggcagugucuuguuagcuggu
ccr-miR-190	163.5	ugauauguuugauauauuagguugu
gac-miR-190a-5p#FMGASACUM0081	163.5	ugauauguuugauauauuagguugu
cac-miR-122-5p#FMCHAACEM0026	151.75	uggagugugacaaugguguuu
pfl-miR-23b-1-3p#FMPERFLUM0289	151.25	aucacauugccagggauuacu
ola-miR-19d	146.25	ugugcaaacccaugcaaaacug
gac-miR-726-5p#FMGASACUM0183	137.75	uucacuacuagcagaacucgga
gac-miR-19a-1-5p#FMGASACUM0091	137.5	ugugcaaaucuaugcaaaacuga
cac-miR-23b-1-3p#FMCHAACEM0335	137.25	aucacauugccagggauuacu
pfl-miR-181c-5p#FMPERFLUM0066	134.5	cacauucaucgcugucggugggu
ssa-miR-1-5p	133	uggaauguaaagaaguaugua
ccr-miR-722	124.25	uuuugcagaaacguuucagauu
ssa-miR-722-5p	124.25	uuuugcagaaacguuucagauu
ssa-miR-200b-5p	119	uaacacugucugguaacgaug
cac-miR-96-5p#FMCHAACEM0200	117.25	uuuggcacuagcacauuuuugcu
pfl-miR-18c-5p#FMPERFLUM0072	104.75	uaaggugcaucuaguguaguu
pfl-miR-153b-3p#FMPERFLUM0239	102	uugcauagucacaaaaaugauc
gmo-miR-205-5p	98.25	uccuucauuccaccggagucugu
abu-miR-2187b-5p	94.5	uuuaauuaguacagccuguauu
cac-miR-203b-5p#FMCHAACEM0098	90	gugaaauguuuaggaccacuug
pfl-miR-214a-5p#FMPERFLUM0095	90	acagcaggcacagacaggcaga
tni-miR-192	90	ugaccuaugaauugacagcc
gac-miR-723-3p#FMGASACUM0374	89	agacaucagauaaaucugugc
mmu-miR-27b-5p	88.75	uucacaguggcuaaguucugc
ggo-miR-216	86.5	uaaucucagcuggcaacugug
dre-miR-7147	83.75	uguaccaugcugguagccagugu
dre-miR-301b-5p	76.75	gcuuugacgauguugcacuacu
ccr-miR-10d	76.5	uacccuguagaaccgaaugugu
cac-miR-10c-5p#FMCHAACEM0023	76	ccuguagauccggauuugug
ssa-miR-212a-5p	75.5	cuuggcuuuagacugcuuacu
gac-miR-212a-5p#FMGASACUM0104	72.5	cuuggcucuagacugcuuacug
ssa-miR-551-5p	67.25	gcgacccauccuuaguuucuga
ssa-miR-200a-2-5p	62.75	uaauacugccugguaaugaugau
gac-miR-214a-5p#FMGASACUM0106	61.75	acagcaggcacagacaggcaga
ola-miR-19b	61.5	ugugcaaauccaugcaaagcucu
gac-miR-137-2a-5p#FMGASACUM0046	61.25	uuauugcuuaagaauacgcgua
pfl-miR-214b-5p#FMPERFLUM0096	60.25	acagcaggcacagacaggcaga
pfl-miR-203b-5p#FMPERFLUM0088	58	gugaaauguuuaggaccacuug
abu-miR-7552	55.75	uuacaauuaaaggauauuucuc
hsa-miR-214-5p	55.75	ugccugucuacacuugcugugc
cac-miR-10a-5p#FMCHAACEM0021	55.5	uacccuguagauccgaauuugug
ssa-miR-10a-5p	52.75	uacccuguagauccggauuugu
ssa-miR-133b-5p	52.25	uugguccccuucaaccagcuac
cac-miR-217-5p#FMCHAACEM0112	51.25	acugcaucaggaacugauuggc
mmu-miR-212-5p	50	cuuggcucuagacugcuuacug
gac-miR-723b-5p#FMGASACUM0180	47.25	agacaucagauaaaucugugc
cac-miR-130c-1-5p#FMCHAACEM0037	46	cagugcaauauuaaaagggc
cac-miR-18a/b-5p#FMCHAACEM0077	46	acugcccuaagugcuccuucug
ipu-miR-130c	46	cagugcaauauuaaaagggc
ggo-miR-130a	43	gccccuuuuauauuguacuacu
abu-miR-31	38.25	aggcaagauguuggcauagcug
gmo-miR-2187a-5p	35.5	uuuacaggcuaugcuaaucugu
gac-miR-728-3p#FMGASACUM0378	34.25	aaauguaguagacuuuaagu
mmu-miR-133b-5p	32.5	uugguccccuucaaccagcuac
gac-miR-31a-5p#FMGASACUM0156	32.5	aggcaagauguuggcauagcug
cac-miR-153ab-5p#FMCHAACEM0060	30.5	auuuuugugauguugcagcu
gac-miR-24-4b-5p#FMGASACUM0133	30	uggcucaguccagcaggaacaa
gac-miR-92a-1-5p#FMGASACUM0196	27.25	uauugcacuugucccggccugu
pfl-miR-301c-5p#FMPERFLUM0135	26.25	agugcaauaguauugucauagc
dre-miR-182-5p	26	uuuggcaaugguagaacucacacu
ola-miR-194-5p	25.5	uguaacagcaacuccaugugg
ipu-let-7b	23.75	uauacaaccuacugccuucc
pfl-miR-10545-5p#FMPERFLUM0014	23.5	uaagucucacaccagugcaaaac
gac-miR-728b-5p#FMGASACUM0186	22.25	aaauguaguagacuauaaguau
ipu-miR-18a	21.25	acugcccuaagugcuccuucug
pfl-miR-192-5p#FMPERFLUM0075	18.75	ugaccuaugaauugacagccag
cac-miR-15b-1-5p#FMCHAACEM0063	18.5	uagcagcacaucauguuuugca
ipu-miR-122	17.25	uggagugugacaaugguguuug
cac-miR-363-3p#FMCHAACEM0370	16.75	aauugcacaguauccaucugca
cac-miR-10545-5p#FMCHAACEM0016	16.25	uaagucucacaccagugcaa
pfl-miR-31a-5p#FMPERFLUM0141	16.25	aggcaagauguuggcauagcug
abu-miR-728b	15.75	aaauguaguagacuuuaagu
cac-miR-20b-5p#FMCHAACEM0103	15.5	aaagugcucacagugcaggua
ssa-miR-183-5p	15.25	uauggcacugguagaauucacu
abu-miR-99a	14.75	agaccuguagauacaagcuugu
ipu-miR-2188	12	ugugugaggucagaccuauc
pfl-miR-23a-2-5p#FMPERFLUM0115	11.5	aucacauugccagggauuucca
cac-miR-194b-5p#FMCHAACEM0085	10.75	uguaacagcaucuccauaugg
hsa-miR-92b-3p	10	agguccgggaugcggugcauugu
gac-miR-29b-2b-3p#FMGASACUM0343	10	cuagcaccauaugaaaucagug
fru-miR-192	9.75	augaccuaugaauugacagccag
gmo-miR-183-5p	8.75	uauggcacugguagaauucacu
cac-miR-725-3p#FMCHAACEM0389	8	uucagucauuguuucuggucg
gac-miR-200b-5p#FMGASACUM0097	8	uaauacugccugguaaugaugau
gac-miR-2184-5p#FMGASACUM0113	7.5	aacaguaagaguuuaugugcu
cac-miR-10585-3p#FMCHAACEM0226	7	cugaugaaaucacccuauguuc
gac-miR-122-5p#FMGASACUM0022	7	uggagugugacaaugguguuu
gmo-miR-193a-5p	7	ugggucuuugcgggcaagguga
cac-miR-200b-5p#FMCHAACEM0096	6.25	uaauacugccugguaaugaugau
abu-miR-20b	5.75	caaagugcucacagugcagguag
cac-miR-196a-5p#FMCHAACEM0086	5.75	uagguaguuucauguuguugggg
ola-miR-196a	5.75	uagguaguuucauguuguugggg
tni-miR-217	5	auacugcaucaggaacugauugga
mmu-miR-466i-5p	4.6553	ugugugcacugagacaucaauc
mmu-miR-142b	3.875	uagugcuuucuacuuuaugga
ipu-miR-199b	3.625	uaaccaaugugcagacuacugu
abu-miR-7133-5p	3.5	uaguuugauacacagcacaaua
cac-miR-338-3p#FMCHAACEM0364	3.25	cagcaucagugauuuuguu
ola-miR-301a-5p	3	agugcaauaguauugucaaagc
hsa-miR-1-5p	2.5	uggaauguaaagaaguauguau
cac-miR-3618-5p#FMCHAACEM0163	2.5	auugugauuuccaauaauugaga
mmu-miR-203b-5p	2.25	uugaacuguugagaaccacuu
gac-miR-96-5p#FMGASACUM0199	2.25	uuuggcacuagcacauuuuugcu
gac-miR-429a-3p#FMGASACUM0360	2	uaauacugucugguaaugccgu
pfl-miR-16a-5p#FMPERFLUM0059	2	uagcagcacguaaauauuggcg
cac-miR-196b-5p#FMCHAACEM0087	1.5	uagguaguuucaaguuguuggg
cac-miR-429a-3p#FMCHAACEM0374	1.5	uaauacugucugguaaugccgu
hsa-miR-3074-5p	1.4375	uuccugcugaacugagccagu
ipu-miR-135b	0.75	auggcuuuuuauuccuaucuga
pfl-miR-202-5p#FMPERFLUM0086	0.75	uuccuaugcauauaccuuuuuc
mmu-miR-219b-3p	0.5	agaauugcguuuggacaaucagu

### Sheet: Resistant_Cluster_B
Table S3F. Average expression of identified known miRNAs in Cluster B
Known miRNA miRBase ID	Average aligned read count	miRBase Mature sequence
gmo-let-7i-5p	1.11328e+06	ugagguaguaguuugugcuguu
gac-miR-9-5p#FMGASACUM0198	614839	ucuuugguuaucuagcuguaug
cac-miR-9-5p#FMCHAACEM0199	614836	ucuuugguuaucuagcuguaug
pfl-miR-9-5p#FMPERFLUM0177	614740	ucuuugguuaucuagcuguaug
ola-miR-100	397369	aacccguagauccgaacuugug
ggo-let-7a	220965	ugagguaguagguuguauaguu
ola-let-7a-5p	216392	ugagguaguagguuguauaguu
gac-miR-128-2-5p#FMGASACUM0031	214671	ucacagugaaccggucucuuu
pfl-miR-128-3-5p#FMPERFLUM0027	213990	ucacagugaaccggucucuuu
gmo-miR-129-5p	130070	uuuuugcggucugggcuugc
ggo-miR-7	115426	uggaagacuagugauuuuguug
fru-miR-7	111185	uggaagacuagugauuuuguug
ipu-miR-217	102009	uacugcaucaggaacugauuggc
gac-miR-26-5p#FMGASACUM0135	97845	uucaaguaauccaggauaggcu
ola-let-7e	79446.5	ugagguaguagauugaauaguu
gac-miR-125b-2/3-5p#FMGASACUM0028	78314.3	ugagacccuaacuuguga
ola-miR-21	69847.6	uagcuuaucagacugguguuggc
ola-let-7b	65698.5	ugagguaguagguugugugguu
mmu-miR-129-5p	58435.2	uuuuugcggucugggcuugc
cac-miR-99a-5p#FMCHAACEM0201	57332.2	aacccguagauccgaucuugu
ola-miR-181a-5p	54553.6	aacauucaacgcugucgguga
abu-miR-129	49151.2	uuuuugcggucugggcuugc
ccr-miR-99	47531.2	aacccguagauccgaucuugu
pfl-miR-217-5p#FMPERFLUM0101	38420.5	uacugcaucaggaacugauuggc
dre-miR-217	38093	uacugcaucaggaacugauuggc
cac-miR-125a-5p#FMCHAACEM0029	37925.2	ucccugagacccuuaaccugug
gac-miR-22a-5p#FMGASACUM0124	34408.9	aagcugccagcugaagaacugu
cac-miR-22a-5p#FMCHAACEM0124	32094.8	aagcugccagcugaagaacugu
ola-let-7g	30407	ugagguaguaguuuguauaguu
cac-miR-101a-5p#FMCHAACEM0011	30074.5	uacaguacugugauaacugaag
ssa-miR-216a-5p	28811.8	uaaucucugcaggcaacuguga
gmo-miR-217-5p	28061.8	uacugcaucaggaacugauugga
mmu-miR-143-5p	28032.2	ugagaugaagcacuguagcucg
ggo-let-7f	26508	ugagguaguagauuguauaguu
cac-miR-221a-5p#FMCHAACEM0120	25389.5	uacauugucugcuggguuu
abu-miR-451	25091	aaaccguuaccauuacugagu
ccr-miR-221	24331.2	uacauugucugcuggguuu
abu-miR-216b	24226.2	uaaucucugcaggcaacuguga
pfl-miR-222c-5p#FMPERFLUM0110	22698	ugcucaguagucaguguagauc
cac-miR-222a-5p#FMCHAACEM0121	22623.5	uacaucuggcuacugggucu
pfl-miR-27b-5p#FMPERFLUM0126	22506	uucacaguggcuaaguucugc
hsa-miR-129-5p	22441.2	cuuuuugcggucugggcuugc
ola-miR-187	20376.5	ucgugucuuguguugcagccagu
gmo-miR-103-5p	19745.2	agcagcauuguacagggcuauga
ipu-let-7d	19136.2	ugagguaguugguuguaugguu
ola-let-7c	18848.2	ugagguaguagguuguaugguu
pfl-let-7d-5p#FMPERFLUM0004	18643.2	ugagguaguugguuguaugguu
cac-let-7d-5p#FMCHAACEM0004	18617.2	ugagguaguugguuguaugguu
ssa-let-7d-5p	17819.5	ugagguaguugguuguaugguu
ggo-let-7c	15225.8	ugagguaguagguuguaugguu
gac-miR-16c-5p#FMGASACUM0068	14562.5	uagcagcacguaaauauuggag
gmo-miR-132-2-5p	14406	accguggcuuuagauuguuacu
gmo-miR-126-5p	14228.2	ucguaccgugaguaauaaugca
gac-miR-30a-5p#FMGASACUM0150	12955.5	uguaaacauccccgacuggaag
gac-miR-216b-1-5p#FMGASACUM0110	12645.5	uaaucucugcaggcaacuguga
pfl-miR-216b-5p#FMPERFLUM0100	12644.8	uaaucucugcaggcaacuguga
ssa-miR-456-5p	12040.8	aggcugguuagaugguuguca
cac-miR-103b-5p#FMCHAACEM0014	11114.2	agcagcauuguacagggcuauga
cac-let-7h-5p#FMCHAACEM0007	9491.12	ugagguaguaaguuguguuguu
pfl-miR-143-5p#FMPERFLUM0047	8615	ugagaugaagcacuguagcuc
gmo-miR-103-2-5p	8614.5	agcagcauuguacagggcuauga
ssa-miR-128-1-5p	8501	ucacagugaaccggucucuuu
gac-miR-124-6-5p#FMGASACUM0026	8430.25	uaaggcacgcggugaaugc
gac-miR-124-4b-5p#FMGASACUM0025	8365	uaaggcacgcggugaaugc
gac-miR-458-5p#FMGASACUM0168	7931.5	auagcucuuuaaaugguacugc
ola-miR-30a-5p	7775.75	uuucagucggauguuugcagc
hsa-miR-25-5p	7634.75	auugcacuugucucggucuga
ipu-miR-126b	7388.5	ucguaccgugaguaauaaugca
gac-miR-92a-2-5p#FMGASACUM0197	6963.25	uauugcacuugucccggccugu
cac-miR-724-5p#FMCHAACEM0182	6824.25	uuaaagggaauuugcgacuguu
ipu-miR-724	6722.5	uuaaagggaauuugcgacuguu
pfl-miR-92a-1-5p#FMPERFLUM0174	6509.25	uauugcacuugucccggccugu
dre-miR-139-5p	6375.25	ucuacagugcaugugucuccagu
abu-miR-132-5p	6215.5	accguggcuuuagauuguuacu
ccr-miR-181b	6192.5	aacauucauugcugucggug
ola-miR-124-5p	5663.08	uaaggcacgcggugaaugc
ola-miR-15a	5332.75	uagcagcacggaaugguuugu
ipu-miR-92b	5307.5	uauugcacucgucccggccucc
dre-miR-30c-5p	4862.75	uguaaacauccuacacucucagc
pfl-miR-212b-5p#FMPERFLUM0094	4775	accuuggcuuuagacugcuuacu
tni-miR-216b	4575.25	uaaucucugcaggcaacuguga
abu-miR-146	4300.5	ugagaacugaauuccauagaugg
ola-miR-27d-3p	3900.75	uucacaguggcuaaguucuuc
gac-miR-212a-5p#FMGASACUM0104	3744.5	accuuggcucuagacugcuuacu
cac-miR-27e-2-5p#FMCHAACEM0143	3724.5	uucacaguggcuaaguucagu
ssa-miR-27c-5p	3719	uucacaguggcuaaguucagu
gmo-miR-153b-5p	3673.75	uugcauagucacaaaaaugagc
ola-miR-218b	3273.5	uugugcuugaucuaaccaugc
ipu-miR-218a	3124.12	uugugcuugaucuaaccaugug
ccr-miR-126-5p	2928.75	ucguaccgugaguaauaaug
gmo-miR-1-5p	2892.75	uggaauguaaagaaguauguau
cac-miR-153ab-5p#FMCHAACEM0060	2867.75	uugcauagucacaaaagugauc
dre-miR-153a-5p	2732.75	uugcauagucacaaaagugauc
cac-miR-107a-5p#FMCHAACEM0019	2709.25	agcagcauuguacagggcuauc
cac-miR-212b-5p#FMCHAACEM0106	2538.5	cuuggcuuuagacugcuuacug
fru-miR-24-5p	2476.75	uggcucaguucagcaggaac
gac-miR-24-3-5p#FMGASACUM0131	2476.75	uggcucaguucagcaggaac
ola-miR-24b-3p	2476.75	uggcucaguucagcaggaac
cac-miR-24-2-5p#FMCHAACEM0130	2475.75	uggcucaguucagcaggaac
cac-miR-146a-5p#FMCHAACEM0056	2288.5	aucuaugggcucaguucuuuug
ola-miR-204	2023	uucccuuugucauccuaugccu
cac-miR-30c-1-5p#FMCHAACEM0155	1957.25	cgggagugggacuguuugcacu
mmu-miR-27b-5p	1906.25	uucacaguggcuaaguucugc
ipu-let-7b	1859	ugagguaguagguugugugguu
abu-miR-99b	1841.75	aacccguagauccgaucuugu
ola-miR-135b	1791.5	uauggcuuuuuauuccuacgug
gac-miR-2188-5p#FMGASACUM0115	1785.5	gcugugugaggucagaccuauc
ola-miR-135a	1754.38	uauggcuuucuauuccuaugug
ipu-miR-132a	1721.5	cguggcuuuagauuguuacu
cac-miR-217-5p#FMCHAACEM0112	1697.25	uacugcaucaggaacugauugg
ola-miR-462	1643.5	uaacggaacccauaaugcagcug
abu-miR-16a	1612	uagcagcacguaaauauuggc
gmo-miR-148-5p	1595.5	ucagugcauuacagaacuuugu
ola-miR-17	1585.5	aaagugcuuacagugcaggua
hsa-miR-212-5p	1505.75	accuuggcucuagacugcuuacu
cac-miR-16a-5p#FMCHAACEM0065	1473	uagcagcacguaaauauugg
pfl-miR-338-1b-5p#FMPERFLUM0143	1468	uccagcaucagugauuuuguu
cac-miR-126b-5p#FMCHAACEM0032	1431.75	ucguaccgugaguaauaaug
ola-miR-199a-5p	1425.62	ccaguguucagacuaccuguuc
ssa-miR-338a-3-5p	1406.75	uccagcaucagugauuuuguu
pfl-miR-152a-5p#FMPERFLUM0053	1399.75	aaguucugugauacacucugacu
fru-let-7d	1316.75	ugagguaguugguuguaugguu
pfl-miR-27c-5p#FMPERFLUM0127	1312	uucacagugguuaaguucugc
hsa-miR-219a-5p	1266.38	agaauugugccuggacaucugu
dre-miR-24b-5p	1257	uggcucaguucagcaggaac
cac-miR-199-5p#FMCHAACEM0089	1237.38	ccaguguucagacuaccuguuc
ola-miR-20a	1158.38	uaaagugcuuauagugcagguag
cac-miR-132b-5p#FMCHAACEM0040	1110	accguggcuuuagauuguuacu
ola-miR-106a	1045	aaagugcuuacagugcaggua
cac-miR-210-5p#FMCHAACEM0104	1031.5	ugugcgugugacagcggcuaa
fru-miR-135b	1026	uauggcuuuuuauuccuaucuga
ola-miR-338-3p	1020	uccagcaucagugauuuuguu
gac-miR-152a-5p#FMGASACUM0059	1013.75	ucagugcauaacagaacuuug
ggo-miR-30b	996.75	ugagagaagguuguuuacuug
cac-miR-101b-5p#FMCHAACEM0012	980.75	uacaguacuaugauaacugaaga
pfl-miR-27a-5p#FMPERFLUM0125	980.75	uucacaguggcuaaguuccgcu
ccr-miR-138	888.917	agcugguguugugaaucaggccg
ssa-miR-23b-5p	806.75	aucacauugccagggauuacc
gmo-miR-455-5p	759.5	uaugugcccuuggacuacaucg
gmo-miR-140-5p	739.25	agugguuuuacccuaugguag
gac-miR-132a-5p#FMGASACUM0038	715.5	uaacagucuacagccauggucg
hsa-miR-130b-5p	706	agugcaauaaugaaagggca
tni-miR-216a	666.25	aaaucucagcuggcaacugug
ssa-miR-1-5p	652.25	uggaauguaaagaaguauguau
pfl-miR-457a-5p#FMPERFLUM0151	609.5	uagcagcacaucauuacuggu
cac-miR-132a-5p#FMCHAACEM0039	609.25	uaacagucuacagccauggucg
pfl-miR-730-5p#FMPERFLUM0166	595.5	uccucauugugcaugcugugug
pfl-miR-489-5p#FMPERFLUM0154	593.5	gugacaucauauguacggcugc
gac-miR-137-1-5p#FMGASACUM0045	587.875	uuauugcuugagaauacgcgu
gac-miR-153c-5p#FMGASACUM0062	547.25	uugcauagucacaaaaaugagc
gac-miR-135b-5p#FMGASACUM0043	534.5	uauggcuuuuuauuccuaucuga
gmo-miR-138-5p	522.917	agcugguguugugaaucaggccg
dre-miR-34b	507.75	uaggcaguguuguuagcugauu
pol-miR-199a-5p	494	ccaguguucagacuaccuguuc
ola-miR-731	455.75	aaugacacguuuucucccggauu
gac-miR-449-5p#FMGASACUM0165	449	aggcagugucuuguuagcuggu
abu-miR-199-5p	447.5	cccaguguucagacuaccuguu
gac-miR-145-5p#FMGASACUM0054	442.75	guccaguuuucccaggaaucccu
ggo-miR-133b	427.75	uugguccccuucaaccagcugu
cac-miR-23a-1-5p#FMCHAACEM0126	423.5	aucacauugccagggauuuccacu
gmo-miR-34-5p	419	uggcagugucuuagcugguuguu
gac-miR-338-3p#FMGASACUM0352	386	uccagcaucagugauuuuguu
ccr-miR-133a-5p	371.5	uugguccccuucaaccagcugu
ssa-miR-489-5p	366.5	gugacaucauauguacggcugc
mmu-miR-183-5p	353.75	uauggcacugguagaauucacu
ssa-miR-133a-5p	346	uugguccccuucaaccagcugu
cac-miR-1-2-5p#FMCHAACEM0031	335.75	uggaauguaaagaaguauguau
hsa-miR-1-5p	331.75	uggaauguaaagaaguauguau
fru-miR-216a	327.75	aaaucucagcuggcaacugug
ssa-miR-183-5p	324.5	uauggcacugguagaauucacu
dre-miR-203b-5p	323.75	gugaaauguuuaggaccacuug
gac-miR-8159-5p#FMGASACUM0193	317.25	ucaguaacuggaaucugucccug
cac-miR-19b-2-5p#FMCHAACEM0093	312.25	ugugcaaauccaugcaaaacug
dre-miR-19b-5p	312	ugugcaaauccaugcaaaacug
pfl-miR-23a-2-5p#FMPERFLUM0115	292	aucacauugccagggauuucca
gmo-miR-23a-5p	289.75	aucacauugccagggauuucca
ccr-miR-454b	287.5	uagugcaauauugcuuauagggu
cac-miR-29a-3b-5p#FMCHAACEM0145	279.75	accguuuucgucugguguucaga
cac-miR-144-5p#FMCHAACEM0054	279	uacaguauagaugauguacu
ssa-miR-15c-5p	276.25	uagcagcgcaucaugguuuga
gac-miR-22b-5p#FMGASACUM0125	264	guucuucacuggcuagcuuua
gac-miR-137-2a-5p#FMGASACUM0046	261.25	uuauugcuuaagaauacgcgu
ipu-miR-10c	233.5	uacccuguagauccggauuugug
pfl-miR-29a-1-5p#FMPERFLUM0128	231.75	uagcaccauuugaaaucgguu
cac-miR-7132b-5p#FMCHAACEM0176	229.375	ugaggcguuuagaacaaguuca
dre-miR-93	225.75	aaaagugcuguuugugcagguag
ggo-miR-499a	214.75	uuaagacuugcagugauguuu
gac-miR-15c-5p#FMGASACUM0066	214.75	uagcagcgcaucaugguuuga
gmo-miR-183-5p	196.25	uauggcacugguagaauucacu
pfl-miR-183-5p#FMPERFLUM0069	195.5	uauggcacugguagaauucacu
ggo-miR-33	191.833	gaugugucugcagugcagua
ssa-miR-212b-5p	190	cuuggcucuagacugcuuacug
ola-miR-29c	182.25	uagcaccauuugaaaucgguu
ssa-miR-200b-5p	182	uaacacugucugguaacgaug
pfl-miR-181c-5p#FMPERFLUM0066	181.25	acauucaucgcugucggugg
cac-miR-142a-5p#FMCHAACEM0052	181	auaaaguagaaagcacuacu
ggo-miR-142	181	auaaaguagaaagcacuacu
ssa-miR-22b-5p	178.75	guucuucacuggcuagcuuua
pol-miR-182-5p	178	uuuggcaaugguagaacucaca
mmu-miR-219a-5p	176.25	agaauuguguauggacaucugu
dre-miR-92b-3p	175.5	uauugcacucgucccggccucc
ssa-miR-206-5p	175.25	uggaauguaaggaagugugugg
pfl-miR-8160a-5p#FMPERFLUM0173	174.25	cagugcugguguuauugaga
hsa-miR-34a-5p	172.25	uggcagugucuuagcugguugu
gac-miR-19a-1-5p#FMGASACUM0091	170.75	aaaucuaugcaaaacuga
pfl-miR-365-2b-5p#FMPERFLUM0146	167.5	uaaugccccuaaaaauccuua
ola-miR-19a	167.25	aaaucuaugcaaaacuga
ggo-miR-219	163.5	agaauuguguauggacaucugu
dre-miR-153b-5p	160.5	uugcauagucacaaaaaugagc
gac-miR-216a-1-5p#FMGASACUM0108	159.75	aaaucucagcuggcaacugug
abu-miR-10a	156.75	uacccuguagaaccgaauuugu
ssa-miR-1338-5p	156.5	aggacuguccaaccugagaaug
gac-miR-10b-5p#FMGASACUM0020	156.25	uacccuguagaaccgaauuugu
pfl-miR-23b-1-3p#FMPERFLUM0289	138.5	aucacauugccagggauuacu
gmo-miR-10a-5p	138.25	uacccuguagaaccgaauuugu
ola-miR-10d	138.25	uacccuguagaaccgaaugugu
ssa-miR-10b-5p	138.25	uacccuguagaaccgaauuugu
ola-miR-184-5p	135.75	uggacggagaacugauaagggu
cac-miR-727a-5p#FMCHAACEM0184	130	guugaggcgaguugaagacu
pfl-miR-192-5p#FMPERFLUM0075	124	ugaccuaugaauugacagcc
gmo-miR-29b-2-5p	119.75	uagcaccauuugaaaucagug
pfl-miR-29b-1a-5p#FMPERFLUM0130	119.75	uagcaccauuugaaaucagug
gac-miR-726-5p#FMGASACUM0183	119.5	uucacuacuagcagaacucgga
cac-miR-130c-1-5p#FMCHAACEM0037	118.75	agugcaauauuaaaagggc
gmo-miR-212-5p	116.75	accuuggcuuuagacugcuuacu
gac-miR-30c-1-5p#FMGASACUM0152	114.5	cgggagugggacuguuugcacu
ola-miR-150	105.5	acucccaauccuuguaccagug
ipu-miR-182	104.75	uuuggcaaugguagaacucaca
ola-miR-460-5p	104.25	cugcauuguacacacugugc
gac-miR-190a-5p#FMGASACUM0081	104	ugauauguuugauauauuagguugu
abu-miR-19d	103.25	ugugcaaacccaugcaaaacug
gac-miR-723-3p#FMGASACUM0374	98.25	ggcagcuuugugugauguuacu
gmo-miR-135a-5p	98.25	uauggcuuuuuauuccuaugug
pfl-miR-214a-5p#FMPERFLUM0095	95.25	acagcaggcacagacaggcaga
dre-miR-301b-5p	91.25	agugcaauaguauugucauagc
pfl-miR-18c-5p#FMPERFLUM0072	91	uaaggugcaucuaguguaguu
cac-miR-19da-3p#FMCHAACEM0304	90.25	ugugcaaacccaugcaaaacuga
cac-miR-10d-5p#FMCHAACEM0024	89	uacccuguagaaccgaaugugu
dre-miR-212-5p	89	accuuggcucuagacugcuuacu
fru-miR-10c	87.25	uacccuguagauccggauuugu
cac-miR-122-5p#FMCHAACEM0026	85.5	uggagugugacaaugguguuu
cac-miR-133a-5p#FMCHAACEM0041	81.75	uugguccccuucaaccagcugu
gmo-miR-205-5p	81.625	uccuucauuccaccggagucugu
ccr-miR-722	79.5	uuuugcagaaacguuucagauu
ssa-miR-722-5p	79.5	uuuugcagaaacguuucagauu
ggo-miR-130a	73.5	agugcaauguuaaaagggca
ipu-miR-122	73.5	uggagugugacaaugguguuu
cac-miR-338-3p#FMCHAACEM0364	73	uccagcaucagugauuuuguu
ggo-miR-216	71.5	uaaucucagcuggcaacuguga
ccr-miR-190	70.5	ugauauguuugauauauuagguugu
gac-miR-219-5p#FMGASACUM0118	66.5	ugauuguccaaacgcaauucu
dre-miR-338-5p	61.75	uccagcaucagugauuuuguu
gmo-miR-133b-5p	61.75	uugguccccuucaaccagcuac
abu-miR-7552	61	uuacaauuaaaggauauuucuc
ccr-miR-153c	60.25	uugcauagucacaaaaaugauc
mmu-miR-214-5p	60	acagcaggcacagacaggcaga
ipu-miR-192	59.25	ugaccuaugaauugacagcc
gac-miR-7147-5p#FMGASACUM0177	58.25	uguaccaugcugguagccagug
gac-miR-34a-5p#FMGASACUM0160	56.25	uggcagugucuuagcugguugu
dre-miR-133a-2-5p	56.25	uugguccccuucaaccagcugu
gac-miR-723b-5p#FMGASACUM0180	53	agacaucagauaaaucugugc
gmo-miR-19c-5p	52.5	aguuuuguugguuugcucucagc
ipu-miR-10b	51.75	uacccuguagaaccgaauuugu
ola-miR-10b	51.75	uacccuguagaaccgaauuugu
cac-miR-301c-5p#FMCHAACEM0152	50.75	agugcaauaguauugucauagc
gac-miR-182a-5p#FMGASACUM0075	48.25	uuuggcaaugguagaacucacacu
ccr-miR-192	48.25	augaccuaugaauugacagc
gac-miR-96-5p#FMGASACUM0199	47.25	uuuggcacuagcacauuuuugcu
cac-miR-155-5p#FMCHAACEM0061	46.5	uuaaugcuaaucgugauagggg
cac-miR-457a-5p#FMCHAACEM0170	46.25	uagcagcacaucauuacuggua
cac-miR-23b-1-3p#FMCHAACEM0335	44.75	aucacauugccagggauuacu
cac-miR-730-5p#FMCHAACEM0187	44	uccucauugugcaugcugugug
ipu-miR-10a	43.5	acccuguagauccgaauuugug
ggo-miR-96	43.25	uuuggcacuagcacauuuuugcu
tni-miR-135b	43.25	uauggcuuuuuauuccuaucuga
gac-miR-27a-5p#FMGASACUM0136	43	uucacaguggcuaaguuccgcu
pma-miR-203a-3p	41.75	gugaaauguuuaggaccacugg
abu-miR-15b	41.25	uagcagcgcaucaugguuuga
ipu-miR-2188	41.25	gcugugugaggucagaccuauc
pfl-miR-31a-5p#FMPERFLUM0141	38.75	aggcaagauguuggcauagcug
pfl-miR-10545-5p#FMPERFLUM0014	36.5	ugcucaggugugggaccaua
pfl-miR-200b-5p#FMPERFLUM0085	36	uaauacugccugguaaugauga
pfl-miR-7147-5p#FMPERFLUM0159	35.5	uguaccaugcugguagccagug
ipu-miR-130c	35	cagugcaauauuaaaagggc
abu-miR-2187b-5p	31.5	uuuaauuaguacagccuguauu
ipu-miR-18a	31.25	uaaggugcaucuagugcagaua
ola-miR-194-5p	30.25	uguaacagcaacuccaugugga
cac-miR-183-5p#FMCHAACEM0075	29.75	uauggcacugguagaauucacu
dre-miR-10a-5p	29.75	uacccuguagauccgaauuugu
gac-miR-24-4b-5p#FMGASACUM0133	29.5	uggcucaguccagcaggaacaa
ccr-miR-727-5p	28.75	guugaggcgaguugaagacuaa
gmo-miR-2187a-5p	28	uuuacaggcuaugcuaaucugu
pfl-miR-214b-5p#FMPERFLUM0096	27	acagcaggcacagacaggcaga
cac-miR-18a/b-5p#FMCHAACEM0077	25.5	uaaggugcaucuagugcagaua
gac-miR-200b-5p#FMGASACUM0097	25.5	uaauacugccugguaaugauga
abu-miR-31	25	aggcaagauguuggcauagcug
gac-miR-1-2-5p#FMGASACUM0029	23.25	uggaauguaaagaaguauguau
pfl-miR-23a-1-5p#FMPERFLUM0114	21.5	aucacauugccagggauuuccacu
cac-miR-489-5p#FMCHAACEM0173	19.75	gugacaucauauguacggcug
cac-miR-15b-1-5p#FMCHAACEM0063	19.25	aaaucauuaugugcugccacc
dre-miR-145-5p	18.75	guccaguuuucccaggaaucccu
pfl-miR-216a-1-5p#FMPERFLUM0098	18.75	acaauggccucugggauuaug
cac-miR-363-3p#FMCHAACEM0370	18.25	agauggaugacuucacaauuu
gac-miR-122-5p#FMGASACUM0022	18.25	uggagugugacaaugguguuug
cac-miR-20b-5p#FMCHAACEM0103	17.5	aaagugcucacagugcaggua
gac-miR-728b-5p#FMGASACUM0186	17.25	aaauguaguagacuauaaguau
abu-miR-99a	17.25	agaccuguagauacaagcuugu
gac-miR-29b-2b-3p#FMGASACUM0343	16.5	uagcaccauaugaaaucagug
gmo-miR-10d-5p	15	uacccuguagauccgaauuugu
gac-miR-10c-5p#FMGASACUM0021	13.75	uacccuguagauccggauuugu
dre-miR-200b-5p	13.5	uaauacugccugguaaugaugau
pfl-miR-153b-3p#FMPERFLUM0239	13	uugcauagucacaaaaaugauc
ccr-miR-10d	12.75	uacccuguagaaccgaaugugu
gmo-miR-728a-3p	11.75	aaauguaguagacuuuaagu
gac-miR-2184-5p#FMGASACUM0113	11.5	aacaguaagaguuuaugugcu
pfl-miR-301c-5p#FMPERFLUM0135	11	agugcaauaguauugucauagc
cac-miR-200b-5p#FMCHAACEM0096	10.25	uaauacugccugguaaugauga
cac-miR-375a-5p#FMCHAACEM0165	9	uuuguucguucggcucgcguua
ssa-miR-192a-5p	8	ugaccuaugaauugacagcc
abu-miR-92b	7.75	agguccgggaugcggugcauug
cac-miR-96-5p#FMCHAACEM0200	7.75	aaucauguguagugccaau
cac-miR-7147-5p#FMCHAACEM0178	6.5	uguaccaugcugguagccagug
ssa-miR-551-5p	6.5	gcgacccauccuuaguuucuga
cac-miR-429a-3p#FMCHAACEM0374	5.75	uaauacugucugguaaugccgu
mmu-miR-133b-5p	5.75	uugguccccuucaaccagcuac
gac-miR-31a-5p#FMGASACUM0156	5.25	aggcaagauguuggcauagcug
ipu-miR-199b	5.125	uaaccaaugugcagacuacug
mmu-miR-466i-5p	5.04167	ugacaaggagacugugagcuuga
tni-miR-10c	4.75	ccuguagauccggauuugug
abu-miR-20b	4.5	aaagugcucacagugcagguag
cac-miR-10585-3p#FMCHAACEM0226	4.25	ugaugaaaucacccuauguucc
gac-miR-728-3p#FMGASACUM0378	4	aauguaguagacuuuaaguau
abu-miR-728b	3.5	aaauguaguagacuuuaagu
cac-miR-194b-5p#FMCHAACEM0085	3	uguaacagcaucuccauaugg
cac-miR-196a-5p#FMCHAACEM0086	3	uagguaguuucauguuguuggg
abu-miR-7133-5p	3	gauguugaguaucaaacugua
hsa-miR-3074-5p	2.58333	uuccugcugaacugagccagu
gmo-miR-737-5p	2.5	guuuuuuuagguuuugauuuu
ola-miR-196a	2.5	uagguaguuucauguuguugg
cac-miR-214a-5p#FMCHAACEM0107	2.25	acagcaggcacagacaggcaga
mmu-miR-203b-5p	2.25	uugaacuguugagaaccacuu
pfl-miR-301a-5p#FMPERFLUM0133	2.25	gcucugacuucauugcacuacu
mmu-miR-142b	2	uagugcuuucuacuuuaugga
pfl-miR-194b-5p#FMPERFLUM0078	1.5	uguaacagcaucuccauaugg
pfl-miR-429a-3p#FMPERFLUM0320	1	uaauacugucugguaaugccgu
pfl-miR-202-5p#FMPERFLUM0086	1	uuccuaugcauauaccuuuuuca
ccr-miR-124a	0.75	ucaagguccgcugugaacacg
hsa-miR-3120-5p	0.75	ugcacagcaaguguagauagg
cac-miR-196b-5p#FMCHAACEM0087	0.75	uagguaguuucaaguuguuggg
ipu-miR-190b	0.5	ugauauguuugauauucgguug
ola-miR-190b	0.5	ugauauguuugauauucgguugu
