## Supplementary material for "MicroRNA modulation of viral nervous necrosis resistance in European seabass": Table S4

### Sheet: Suscep_Novel_A
Table S4A. Novel miRNAs predicted in the brain tissue from Susceptible samples in cluster A
provisional id	miRDeep2 score	estimated probability that the miRNA candidate is a true positive	rfam alert	total read count	mature read count	loop read count	star read count	significant randfold p-value	consensus mature sequence	consensus star sequence	consensus precursor sequence	precursor coordinate
NW_026136964.1.1	1476.2	94 +/- 4%	-	2895	2878	0	17	YES	agcuacggcgccuguugggc	uggcaggucgccucggcug	agcuacggcgccuguugggccccguucgcgcgggguccuggcaggucgccucggcug	NW_026136964.1_Dicentrarchus_labrax_unplaced_genomic_scaffold:54565..54622:+
NW_026136702.1.1	1476.1	94 +/- 4%	-	2895	2878	0	17	YES	agcuacggcgccuguugggc	uggcaggucgccucggcug	agcuacggcgccuguugggccccguucgcgcgggguccuggcaggucgccucggcug	NW_026136702.1_Dicentrarchus_labrax_unplaced_genomic_scaffold:1909445..1909502:-
NW_026136714.1.2	1224.9	96 +/- 3%	-	2403	2242	0	161	YES	aggcaguguaauguuagcuga	cagcucacacugcucugcuacc	aggcaguguaauguuagcugacguuuucuuuugccagcucacacugcucugcuacc	NW_026136714.1_Dicentrarchus_labrax_unplaced_genomic_scaffold:15576178..15576234:-
NW_026136701.1.2	1022.5	96 +/- 3%	-	2005	1941	0	64	YES	uagcgcauggucugucaggauu	uccugaccaacccugugcuaca	uagcgcauggucugucaggauuggcacagauuccacaauccugaccaacccugugcuaca	NW_026136701.1_Dicentrarchus_labrax_unplaced_genomic_scaffold:15230120..15230180:-
NW_026136714.1.7	948.2	96 +/- 3%	-	1860	1859	0	1	YES	uggcaguguacugcugcagacugu	agcugucagcugcacuccuca	uggcaguguacugcugcagacuguguuaucugauugacagcugucagcugcacuccuca	NW_026136714.1_Dicentrarchus_labrax_unplaced_genomic_scaffold:15576456..15576515:-
NW_026136714.1.2	741	94 +/- 4%	-	1454	1356	0	98	YES	aggcaguguaauguuagcuga	agcucacacugcucugcuac	aggcaguguaauguuagcugacguuuucuuuugccagcucacacugcucugcuac	NW_026136714.1_Dicentrarchus_labrax_unplaced_genomic_scaffold:15576179..15576234:-
NW_026136722.1.5	712.3	96 +/- 3%	-	1397	1373	0	24	YES	uuagggacugaaccagcgaccg	gaucgcuggaaggucccucu	gaucgcuggaaggucccucuuguaucuauaggaaucauuagggacugaaccagcgaccg	NW_026136722.1_Dicentrarchus_labrax_unplaced_genomic_scaffold:20867892..20867951:+
NW_026136964.1.1	509.1	84 +/- 15%	-	998	996	0	2	YES	agcuacggcgccuguugggc	uggcaggucgccucggcuggc	agcuacggcgccuguugggccccguucgcgcgggguccuggcaggucgccucggcuggc	NW_026136964.1_Dicentrarchus_labrax_unplaced_genomic_scaffold:54565..54624:+
NW_026136702.1.1	509	84 +/- 15%	-	998	996	0	2	YES	agcuacggcgccuguugggc	uggcaggucgccucggcuggc	agcuacggcgccuguugggccccguucgcgcgggguccuggcaggucgccucggcuggc	NW_026136702.1_Dicentrarchus_labrax_unplaced_genomic_scaffold:1909443..1909502:-
NW_026136708.1.8	490.4	94 +/- 4%	-	962	348	0	614	YES	ugcacacucuggcgcaagga	cgugugccggaacgugcuguacu	cgugugccggaacgugcuguacugagccaggcagcugcacacucuggcgcaagga	NW_026136708.1_Dicentrarchus_labrax_unplaced_genomic_scaffold:2400861..2400916:+
NW_026136722.1.6	443.1	94 +/- 4%	-	869	801	0	68	YES	uuagggacugaaccagcgaccgc	gaucgcuggaaggucccucu	gaucgcuggaaggucccucuuguaucuauaggaaucauuagggacugaaccagcgaccgc	NW_026136722.1_Dicentrarchus_labrax_unplaced_genomic_scaffold:20867892..20867952:+
NW_026136701.1.2	190	94 +/- 4%	-	372	361	0	11	YES	uagcgcauggucugucaggauu	auccugaccaacccugugcu	uagcgcauggucugucaggauuggcacagauuccacaauccugaccaacccugugcu	NW_026136701.1_Dicentrarchus_labrax_unplaced_genomic_scaffold:15230123..15230180:-
NW_026136714.1.7	162.6	94 +/- 4%	-	319	318	0	1	YES	uggcaguguacugcugcagacugu	agcugucagcugcacuccuc	uggcaguguacugcugcagacuguguuaucugauugacagcugucagcugcacuccuc	NW_026136714.1_Dicentrarchus_labrax_unplaced_genomic_scaffold:15576457..15576515:-
NW_026136708.1.6	153.3	96 +/- 3%	-	300	296	0	4	YES	cugcucguucagaaccacgga	gugguccugaacagccagc	gugguccugaacagccagcucagugguguguuuggcugcucguucagaaccacgga	NW_026136708.1_Dicentrarchus_labrax_unplaced_genomic_scaffold:16750142..16750198:-
NW_026136705.1.4	153.2	96 +/- 3%	-	301	275	0	26	YES	uaccuauagauacgagcuugug	caaguucggaucuacggguuu	uaccuauagauacgagcuugugcagccagucaccacaaguucggaucuacggguuu	NW_026136705.1_Dicentrarchus_labrax_unplaced_genomic_scaffold:15049806..15049862:-
NW_026136760.1.1	137.3	96 +/- 3%	-	269	245	0	24	YES	cuccuggcugcugucuguccgu	agacagacagagaaacaggugu	agacagacagagaaacagguguguguuugugucuuaccuccuggcugcugucuguccgu	NW_026136760.1_Dicentrarchus_labrax_unplaced_genomic_scaffold:358822..358881:-
NW_026136704.1.4	137.3	96 +/- 3%	-	269	268	0	1	YES	cuccugcuccggcucgcuguccg	ggcaccgggccgcggcagacuc	cuccugcuccggcucgcuguccgaugacucguccgggcaccgggccgcggcagacuc	NW_026136704.1_Dicentrarchus_labrax_unplaced_genomic_scaffold:921019..921076:-
NW_026136707.1.1	124.9	96 +/- 3%	-	245	236	0	9	YES	aaauuauuugaggacgggaugc	uguccuguccuuaaaugauuug	aaauuauuugaggacgggaugcacagcuguuggugcguguccuguccuuaaaugauuug	NW_026136707.1_Dicentrarchus_labrax_unplaced_genomic_scaffold:10585555..10585614:-
NW_026136704.1.6	116.4	96 +/- 3%	-	228	130	0	98	YES	uccaccugguccucggucugcc	guuccaaggccaguguggaga	guuccaaggccaguguggagauauaaucucuccaccugguccucggucugcc	NW_026136704.1_Dicentrarchus_labrax_unplaced_genomic_scaffold:6005954..6006006:-
NW_026136704.1.6	116.4	96 +/- 3%	-	228	130	0	98	YES	uccaccugguccucggucugcc	guuccaaggccaguguggaga	guuccaaggccaguguggagauacaaucucuccaccugguccucggucugcc	NW_026136704.1_Dicentrarchus_labrax_unplaced_genomic_scaffold:600391..600443:+
NW_026136760.1.2	116.4	94 +/- 4%	-	228	226	0	2	YES	uccuggcugcugucuguccgu	agacagacagagaaacaggugug	agacagacagagaaacagguguguguuugugucuuaccuccuggcugcugucuguccgu	NW_026136760.1_Dicentrarchus_labrax_unplaced_genomic_scaffold:358822..358881:-
NW_026136716.1.1	111.6	96 +/- 3%	-	219	204	0	15	YES	accugaaucuugaagggcuucu	aagcccuccuagauuucggcug	accugaaucuugaagggcuucucugucuuggacuccaaaucauagaagcccuccuagauuucggcug	NW_026136716.1_Dicentrarchus_labrax_unplaced_genomic_scaffold:13870054..13870121:-
NW_026136713.1.1	111.2	96 +/- 3%	-	220	219	0	1	YES	uucugugccugucucucuguag	gacagagagucguguaguguga	gacagagagucguguagugugagcgaggcuuuacgcuuucugugccugucucucuguag	NW_026136713.1_Dicentrarchus_labrax_unplaced_genomic_scaffold:25187517..25187576:+
NW_026136701.1.3	106.7	96 +/- 3%	-	209	190	0	19	YES	uccaguguccuccucucugcca	ugcaggggguggcggacauugu	ugcaggggguggcggacauugucacuaauguccagcaguuuguccaguguccuccucucugcca	NW_026136701.1_Dicentrarchus_labrax_unplaced_genomic_scaffold:256350..256414:-
NW_026136707.1.4	89.3	96 +/- 3%	-	176	163	0	13	YES	uauuggcuggcuuuguguuaua	caauaggaagacagccaagggu	uauuggcuggcuuuguguuauaucccucaaugggggccaauaggaagacagccaagggu	NW_026136707.1_Dicentrarchus_labrax_unplaced_genomic_scaffold:14812324..14812383:+
NW_026136706.1.2	89	94 +/- 4%	-	175	172	0	3	YES	agcagcacgaucaauacugga	caauauuuacgugcugcuac	agcagcacgaucaauacuggaggcuucagcuaaagucuuaacuccaauauuuacgugcugcuac	NW_026136706.1_Dicentrarchus_labrax_unplaced_genomic_scaffold:19666794..19666858:+
NW_026136720.1.1	82.7	96 +/- 3%	-	162	160	0	2	YES	accaaaucugugcuccuaagac	cuuaggagcacagauuugguuu	accaaaucugugcuccuaagaccccucgucuuaggagcacagauuugguuu	NW_026136720.1_Dicentrarchus_labrax_unplaced_genomic_scaffold:12734898..12734949:-
NW_026136709.1.1	79.2	94 +/- 4%	-	154	95	0	59	YES	aggaagucacugagccuggc	aggcucagugacuuccugga	aggcucagugacuuccuggagucuugucaucaccaugagguugccaggcaaccuucagagacuccaggaagucacugagccuggc	NW_026136709.1_Dicentrarchus_labrax_unplaced_genomic_scaffold:13673310..13673395:+
NW_026136704.1.10	76.2	96 +/- 3%	-	149	89	0	60	YES	uuugaaucaucaguaagugga	cagcuuacugaugauugagagc	cagcuuacugaugauugagagcuccaguugaaagcuuugaaucaucaguaagugga	NW_026136704.1_Dicentrarchus_labrax_unplaced_genomic_scaffold:34231128..34231184:-
NW_026136722.1.2	75.7	84 +/- 15%	-	150	148	0	2	YES	acgcacacuguuagagcccggc	uggguguaggaugugugc	acgcacacuguuagagcccggcgcugcccuccgugcagugcuggguguaggaugugugc	NW_026136722.1_Dicentrarchus_labrax_unplaced_genomic_scaffold:5119735..5119794:+
NW_026136711.1.3	74.6	96 +/- 3%	-	145	126	0	19	YES	cuguguguagcucagucccug	uggggcugagcuacacacagca	cuguguguagcucagucccuguucgaccaaggguggggcugagcuacacacagca	NW_026136711.1_Dicentrarchus_labrax_unplaced_genomic_scaffold:5830388..5830443:-
NW_026136977.1.1	70.8	96 +/- 3%	-	138	136	0	2	YES	gaaccugauccaggacaguccu	gacgguccuggaucagguucag	gaaccugauccaggacaguccuguugguggugaaccuuuaugaggacgguccuggaucagguucag	NW_026136977.1_Dicentrarchus_labrax_unplaced_genomic_scaffold:78972..79038:-
NW_026136775.1.1	70.7	96 +/- 3%	-	138	136	0	2	YES	gaaccugauccaggacaguccu	gacgguccuggaucagguucag	gaaccugauccaggacaguccuguugguuguggaccuuuaugaggacgguccuggaucagguucag	NW_026136775.1_Dicentrarchus_labrax_unplaced_genomic_scaffold:78451..78517:-
NW_026136711.1.10	69	94 +/- 4%	-	134	120	0	14	YES	uguguguagcucagucccug	uggggcugagcuacacacagca	uguguguagcucagucccuguucgaccaaggguggggcugagcuacacacagca	NW_026136711.1_Dicentrarchus_labrax_unplaced_genomic_scaffold:5830388..5830442:-
NW_026136708.1.9	64.6	94 +/- 4%	-	126	125	0	1	YES	ugcucguucagaaccacgga	gugguccugaacagccagcu	gugguccugaacagccagcucagugguguguuuggcugcucguucagaaccacgga	NW_026136708.1_Dicentrarchus_labrax_unplaced_genomic_scaffold:16750142..16750198:-
NW_026136704.1.2	53.1	94 +/- 4%	-	104	80	0	24	YES	aggacucuggaggacucugg	caggacucuggaggacucugga	caggacucuggaggacucuggaggacuacucuggaggacucuggaggacucugg	NW_026136704.1_Dicentrarchus_labrax_unplaced_genomic_scaffold:1070066..1070120:+
NW_026136714.1.9	50.9	96 +/- 3%	-	102	100	0	2	YES	uugacaucugaucugacagau	ucugugugaugauugaguguuugca	ucugugugaugauugaguguuugcaaacuauuguuguuuguugacaucugaucugacagau	NW_026136714.1_Dicentrarchus_labrax_unplaced_genomic_scaffold:16335624..16335685:+
NW_026136712.1.1	50.8	96 +/- 3%	-	99	85	0	14	YES	caagacuccaggaaguuacugu	agugauuuucuggaguuuuggc	agugauuuucuggaguuuuggcugguugugugacaacaagacuccaggaaguuacugu	NW_026136712.1_Dicentrarchus_labrax_unplaced_genomic_scaffold:4690181..4690239:-
NW_026136704.1.8	49.5	96 +/- 3%	-	96	75	0	21	YES	uuguaacgucauaacuuccuug	aggaaguuaugacguuacgaug	aggaaguuaugacguuacgaugaguacuuuacacaucauuguaacgucauaacuuccuug	NW_026136704.1_Dicentrarchus_labrax_unplaced_genomic_scaffold:19258898..19258958:-
NW_026136706.1.5	47.2	96 +/- 3%	-	93	88	0	5	YES	cagcagcacgaucaauacugga	ccaauauuuacgugcugcuac	cagcagcacgaucaauacuggaggcuucagcuaaagucuuaacuccaauauuuacgugcugcuac	NW_026136706.1_Dicentrarchus_labrax_unplaced_genomic_scaffold:19666793..19666858:+
NW_026136705.1.4	43.6	94 +/- 4%	-	86	77	0	9	YES	uaccuauagauacgagcuugug	aaguucggaucuacggguuu	uaccuauagauacgagcuugugcagccagucaccacaaguucggaucuacggguuu	NW_026136705.1_Dicentrarchus_labrax_unplaced_genomic_scaffold:15049806..15049862:-
NW_026136704.1.1	41.9	94 +/- 4%	-	82	48	0	34	YES	agcuuacugaugauugagagc	uuugaaucaucaguaagugga	agcuuacugaugauugagagcuccaguugaaagcuuugaaucaucaguaagugga	NW_026136704.1_Dicentrarchus_labrax_unplaced_genomic_scaffold:34231128..34231183:-
NW_026136720.1.1	41.9	94 +/- 4%	-	82	75	0	7	YES	accaaaucugugcuccuaagac	uuaggagcacagauuugguuu	accaaaucugugcuccuaagaccccucgucuuaggagcacagauuugguuu	NW_026136720.1_Dicentrarchus_labrax_unplaced_genomic_scaffold:12734898..12734949:-
NW_026136705.1.3	39.4	94 +/- 4%	-	76	71	0	5	YES	auagugaacucgacaaacaagu	uuguuugucgaguucacuauuu	uuguuugucgaguucacuauuuauuauuauuguuaaauagugaacucgacaaacaagu	NW_026136705.1_Dicentrarchus_labrax_unplaced_genomic_scaffold:3188570..3188628:+
NW_026136705.1.3	39.3	94 +/- 4%	-	76	71	0	5	YES	auagugaacucgacaaacaagu	uuguuugucgaguucacuauuu	uuguuugucgaguucacuauuuaacaauaauaauaaauagugaacucgacaaacaagu	NW_026136705.1_Dicentrarchus_labrax_unplaced_genomic_scaffold:3188568..3188626:-
NW_026136702.1.5	37.9	96 +/- 3%	-	75	74	0	1	YES	ucagaggcugaaugggcaugca	aaucccaugaugccuuagguu	aaucccaugaugccuuagguugagugugucaaccaaucagaggcugaaugggcaugca	NW_026136702.1_Dicentrarchus_labrax_unplaced_genomic_scaffold:1236953..1237011:-
NW_026136717.1.2	37.3	96 +/- 3%	-	75	72	0	3	YES	aaugguacauuagaggacaagug	ccugacugaaauguaccucuc	aaugguacauuagaggacaagugacuaagagguugccugacugaaauguaccucuc	NW_026136717.1_Dicentrarchus_labrax_unplaced_genomic_scaffold:2550597..2550653:-
NW_026136711.1.6	37	96 +/- 3%	-	73	56	0	17	YES	uccagaaccugaucaccauca	ugugguguaugagggucuggaca	ugugguguaugagggucuggacagcggcuacaucuuuggucuccagaaccugaucaccauca	NW_026136711.1_Dicentrarchus_labrax_unplaced_genomic_scaffold:12365451..12365513:-
NW_026136710.1.2	33.4	96 +/- 3%	-	66	60	0	6	YES	ucaguuugauaugugaacaggc	uguucacauaugaggcaggcug	uguucacauaugaggcaggcuguaaacuucuucauguagucaguuugauaugugaacaggc	NW_026136710.1_Dicentrarchus_labrax_unplaced_genomic_scaffold:16599700..16599761:+
NW_026136703.1.1	32.2	94 +/- 4%	-	62	61	0	1	YES	uguugacagcucugauguagc	uacaucacagcugucaaaagacc	uguugacagcucugauguagcuugacacccaaguacgacgcuacaucacagcugucaaaagacc	NW_026136703.1_Dicentrarchus_labrax_unplaced_genomic_scaffold:14635618..14635682:+
NW_026136704.1.3	30.8	96 +/- 3%	-	60	59	0	1	YES	aggacucuggaggacucugga	uggaggacucuggaggacucug	uggaggacucuggaggacucugcaggacucugcaggacucuggaggacucugga	NW_026136704.1_Dicentrarchus_labrax_unplaced_genomic_scaffold:1070034..1070088:+
NW_026136705.1.7	30.3	96 +/- 3%	-	60	54	0	6	YES	ugugaggaccugaugacagaug	ucugucagcguguccucaucucc	ugugaggaccugaugacagaugguaaucaugacugucaguaacaugucugucagcguguccucaucucc	NW_026136705.1_Dicentrarchus_labrax_unplaced_genomic_scaffold:10651108..10651177:+
NW_026136722.1.1	29.5	84 +/- 15%	-	60	42	0	18	YES	acacgggucaagaguagu	uauacuuucaaccugaaug	uauacuuucaaccugaauggccuuuuccuuggccauucacacgggucaagaguagu	NW_026136722.1_Dicentrarchus_labrax_unplaced_genomic_scaffold:7862557..7862613:+
NW_026136709.1.2	29.4	96 +/- 3%	-	56	43	0	13	YES	aggcucagugacuuccugga	caggaagucacugagccuggc	aggcucagugacuuccuggagucuugucaucaccaugagguugccaggcaaccuucagagacuccaggaagucacugagccuggc	NW_026136709.1_Dicentrarchus_labrax_unplaced_genomic_scaffold:13673310..13673395:+
NW_026136705.1.2	28.2	96 +/- 3%	-	55	28	0	27	YES	agagaggacuggggcaggagu	uccugcgcugcguccuccuccu	agagaggacuggggcaggaguuguguaaaaggggcugaaguccugcgcugcguccuccuccu	NW_026136705.1_Dicentrarchus_labrax_unplaced_genomic_scaffold:20260170..20260232:+
NW_026136707.1.1	27.5	94 +/- 4%	-	54	45	0	9	YES	aaauuauuugaggacgggaugc	guccuguccuuaaaugauuugc	aaauuauuugaggacgggaugcacagcuguuggugcguguccuguccuuaaaugauuugc	NW_026136707.1_Dicentrarchus_labrax_unplaced_genomic_scaffold:10585554..10585614:-
NW_026136708.1.10	26.4	96 +/- 3%	-	53	51	0	2	YES	ugguggcguauugaucgaugg	aucgaucgauauccccccuccc	ugguggcguauugaucgaugguucguuaauuugaggggcuucgaucgaucgauauccccccuccc	NW_026136708.1_Dicentrarchus_labrax_unplaced_genomic_scaffold:14104501..14104566:+
NW_026136705.1.6	26.3	96 +/- 3%	-	54	25	0	29	YES	ugauaacacaggacaggagagu	cuuccuguucugauauuaucuu	ugauaacacaggacaggagaguaguuugccucacuugcuuccuguucugauauuaucuu	NW_026136705.1_Dicentrarchus_labrax_unplaced_genomic_scaffold:24530643..24530702:+
NW_026136704.1.7	25.1	94 +/- 4%	-	51	50	0	1	YES	uucuucugugguguggaacagg	uuguccacugcuaacagga	uuguccacugcuaacaggagaugcuaauucagcgaauucuugcuucuucugugguguggaacagg	NW_026136704.1_Dicentrarchus_labrax_unplaced_genomic_scaffold:32782201..32782266:+
NW_026136714.1.5	24.5	96 +/- 3%	-	47	46	0	1	YES	cuagcuuucuggagauacacug	guguaucuccagaaagca	guguaucuccagaaagcaaggcagugaucauguugccuagcuuucuggagauacacug	NW_026136714.1_Dicentrarchus_labrax_unplaced_genomic_scaffold:10025136..10025194:+
NW_026136705.1.1	24.1	96 +/- 3%	-	55	52	0	3	YES	acagauuguacucucacccuag	auggugugaguauugcaauguug	auggugugaguauugcaauguuguauauuuuccagucuugagacuucaacagauuguacucucacccuag	NW_026136705.1_Dicentrarchus_labrax_unplaced_genomic_scaffold:15538564..15538634:+
NW_026136702.1.7	23.7	96 +/- 3%	-	48	41	0	7	YES	uggucugcagucuaaacguggc	uacguucauacugcagguacaagu	uacguucauacugcagguacaaguguuuuuuuuuuuuggucugcagucuaaacguggc	NW_026136702.1_Dicentrarchus_labrax_unplaced_genomic_scaffold:16838749..16838807:-
NW_026136720.1.5	22.6	94 +/- 4%	-	44	41	0	3	YES	ggcuguacagcagucguacgg	cguacggcgguuguacggcggu	ggcuguacagcagucguacggcggucauacaguggucguacggcgguuguacggcggu	NW_026136720.1_Dicentrarchus_labrax_unplaced_genomic_scaffold:33712653..33712711:+
NW_026136723.1.1	21.5	96 +/- 3%	-	41	26	0	15	YES	acaaacugguguccauacugga	caguauggacagcaguuuggc	caguauggacagcaguuuggcagaaagaaggacccuggacaaacugguguccauacugga	NW_026136723.1_Dicentrarchus_labrax_unplaced_genomic_scaffold:10018245..10018305:-
NW_026136702.1.4	20.4	94 +/- 4%	-	41	29	0	12	YES	gagcagcgguucuguccacu	agacggugcugcuguucggcug	agacggugcugcuguucggcugcgguaacaccgagcagcgguucuguccacu	NW_026136702.1_Dicentrarchus_labrax_unplaced_genomic_scaffold:26197292..26197344:-
NW_026136717.1.3	19.8	96 +/- 3%	-	38	35	0	3	YES	uguucagucuacugccaccucu	agguggcaguacuguucaguc	agguggcaguacuguucagucuacuguucaguacuguucagucuacugccaccucu	NW_026136717.1_Dicentrarchus_labrax_unplaced_genomic_scaffold:741775..741831:-
NW_026136705.1.1	19.5	94 +/- 4%	-	46	42	0	4	YES	acagauuguacucucacccuag	auggugugaguauugcaauguu	auggugugaguauugcaauguuguauauuuuccagucuugagacuucaacagauuguacucucacccuag	NW_026136705.1_Dicentrarchus_labrax_unplaced_genomic_scaffold:15538564..15538634:+
NW_026136706.1.3	19.2	84 +/- 15%	-	38	35	0	3	YES	agcagcacgaucaauacuggag	caauauuuacgugcugcuaca	agcagcacgaucaauacuggaggcuucagcuaaagucuuaacuccaauauuuacgugcugcuaca	NW_026136706.1_Dicentrarchus_labrax_unplaced_genomic_scaffold:19666794..19666859:+
NW_026136711.1.1	19	96 +/- 3%	-	40	39	0	1	YES	aaucgcugugaucuaacguua	ccguuagaauauggcugaug	ccguuagaauauggcugaugacuguuuauaaaucgcugugaucuaacguua	NW_026136711.1_Dicentrarchus_labrax_unplaced_genomic_scaffold:24419..24470:+
NW_026136723.1.1	17.5	94 +/- 4%	-	33	23	0	10	YES	acaaacugguguccauacugga	caguauggacagcaguuuggc	caguauggacagcaguuuggcagaaagaaggacccuggacaaacugguguccauacugga	NW_026136723.1_Dicentrarchus_labrax_unplaced_genomic_scaffold:10018245..10018305:-
NW_026136709.1.2	17.2	84 +/- 15%	-	32	27	0	5	YES	aggcucagugacuuccugga	aggaagucacugagccuggc	aggcucagugacuuccuggagucuugucaucaccaugagguugccaggcaaccuucagagacuccaggaagucacugagccuggc	NW_026136709.1_Dicentrarchus_labrax_unplaced_genomic_scaffold:13673310..13673395:+
NW_026136702.1.2	16.6	94 +/- 4%	-	33	31	0	2	YES	ccaccuucaaucugcugacugc	gagccagcugauuuuuggugu	ccaccuucaaucugcugacugcugaauucaaccagagccagcugauuuuuggugu	NW_026136702.1_Dicentrarchus_labrax_unplaced_genomic_scaffold:19121551..19121606:-
NW_026136710.1.2	16.1	94 +/- 4%	-	32	31	0	1	YES	ucaguuugauaugugaacaggc	uguucacauaugaggcaggcugu	uguucacauaugaggcaggcuguaaacuucuucauguagucaguuugauaugugaacaggc	NW_026136710.1_Dicentrarchus_labrax_unplaced_genomic_scaffold:16599700..16599761:+
NW_026136715.1.3	15.3	96 +/- 3%	-	31	15	0	16	YES	cugcacugugguuuaacauugag	ucuaguaagcugcagugccuuc	cugcacugugguuuaacauugagugcgcucucucuaguaagcugcagugccuuc	NW_026136715.1_Dicentrarchus_labrax_unplaced_genomic_scaffold:12240708..12240762:-
NW_026136701.1.1	14.7	96 +/- 3%	-	30	25	0	5	YES	agcggcacagagacucugcaggg	augcagagugucagugaac	augcagagugucagugaacacagcagcccagaucaugguagcggcacagagacucugcaggg	NW_026136701.1_Dicentrarchus_labrax_unplaced_genomic_scaffold:21458811..21458873:-
NW_026136716.1.2	14.1	96 +/- 3%	-	28	27	0	1	YES	cucgauggccugagugauuga	aguuacucaggccugacugau	aguuacucaggccugacugaugacacuaaaaagcuccucgauggccugagugauuga	NW_026136716.1_Dicentrarchus_labrax_unplaced_genomic_scaffold:1125901..1125958:-
NW_026136703.1.2	14	96 +/- 3%	-	31	30	0	1	YES	uucaauguuguaggacauucaga	ugguauucuauacauuggau	uucaauguuguaggacauucagacauacugcugaagggucugguauucuauacauuggau	NW_026136703.1_Dicentrarchus_labrax_unplaced_genomic_scaffold:5393590..5393650:+
NW_026136704.1.8	13.8	94 +/- 4%	-	26	22	0	4	YES	uuguaacgucauaacuuccuug	aggaaguuaugacguuacga	aggaaguuaugacguuacgaugaguacuuuacacaucauuguaacgucauaacuuccuug	NW_026136704.1_Dicentrarchus_labrax_unplaced_genomic_scaffold:19258898..19258958:-
NW_026136710.1.1	13.5	96 +/- 3%	-	28	25	0	3	YES	agcaaagucguaucgaggaccgu	agguucuugaucgcucucuguug	agguucuugaucgcucucuguugcgucccuucauucugcagcaaagucguaucgaggaccgu	NW_026136710.1_Dicentrarchus_labrax_unplaced_genomic_scaffold:20955401..20955463:-
NW_026136708.1.1	12.6	94 +/- 4%	-	27	13	0	14	YES	acuguagccagacacaucaca	gcugugucggcuaacgaguca	gcugugucggcuaacgagucauuuagagguuagcucucugcacuguagccagacacaucaca	NW_026136708.1_Dicentrarchus_labrax_unplaced_genomic_scaffold:12085342..12085404:+
NC_026074.1.1	12.4	96 +/- 3%	-	28	20	2	6	YES	cuuauucucggacuagccuacg	agguuguuaguuuaagaaaaac	cuuauucucggacuagccuacgaguggcuucaaggaggccuugaaugagcagaguagguuguuaguuuaagaaaaac	NC_026074.1_Dicentrarchus_labrax_isolate_DLmgm57_mitochondrion:10058..10135:+
NW_026136722.1.7	11.1	96 +/- 3%	-	22	21	0	1	YES	uuccucugagagugacucgga	ccgaagccugucagaggaag	uuccucugagagugacucggaagguuguacgucugaccccgaagccugucagaggaag	NW_026136722.1_Dicentrarchus_labrax_unplaced_genomic_scaffold:1479452..1479510:-
NW_026136708.1.3	11.1	96 +/- 3%	-	24	14	0	10	YES	cacuguagccagacacaucaca	cgcugugucggcuaacgaguc	cgcugugucggcuaacgagucauuuagagguuagcucucugcacuguagccagacacaucaca	NW_026136708.1_Dicentrarchus_labrax_unplaced_genomic_scaffold:12085341..12085404:+
NW_026136706.1.1	10.9	96 +/- 3%	-	23	10	0	13	YES	aaagcacgucagaugcagaugg	aguguaucugcagugcuguca	aaagcacgucagaugcagauggggugauaaaaguugccaguguaucugcagugcuguca	NW_026136706.1_Dicentrarchus_labrax_unplaced_genomic_scaffold:12387335..12387394:-
NW_026136710.1.3	10.3	96 +/- 3%	-	20	16	0	4	YES	ucugggaacgagacucaauaau	uuguugagucggauucccaggg	uuguugagucggauucccagggcuucagauacagauguucugggaacgagacucaauaau	NW_026136710.1_Dicentrarchus_labrax_unplaced_genomic_scaffold:1692762..1692822:-
NW_026136709.1.5	9.9	96 +/- 3%	-	20	14	0	6	YES	ugagcaaggacuucagucugua	acagacugacuucuugcauugc	ugagcaaggacuucagucuguaaacugugauggauguuuacuacagacugacuucuugcauugc	NW_026136709.1_Dicentrarchus_labrax_unplaced_genomic_scaffold:21055435..21055499:+
NW_026136702.1.6	9.9	94 +/- 4%	-	21	20	0	1	YES	uggucugcagucuaaacgugg	uacguucauacugcagguac	uacguucauacugcagguacaaguguuuuuuuuuuuuggucugcagucuaaacgugg	NW_026136702.1_Dicentrarchus_labrax_unplaced_genomic_scaffold:16838750..16838807:-
NW_026136704.1.6	9.9	94 +/- 4%	-	19	12	0	7	YES	uccaccugguccucggucugcc	guuccaaggccaguguggaga	guuccaaggccaguguggagauauaaucucuccaccugguccucggucugcc	NW_026136704.1_Dicentrarchus_labrax_unplaced_genomic_scaffold:6005954..6006006:-
NW_026136704.1.6	9.9	94 +/- 4%	-	19	12	0	7	YES	uccaccugguccucggucugcc	guuccaaggccaguguggaga	guuccaaggccaguguggagauacaaucucuccaccugguccucggucugcc	NW_026136704.1_Dicentrarchus_labrax_unplaced_genomic_scaffold:600391..600443:+
NW_026136704.1.5	9.7	96 +/- 3%	-	20	10	0	10	YES	cugugguucucuguccucagc	uugaggacgcagaguuuaucca	uugaggacgcagaguuuauccaucgauuggaucuccugauaucugugguucucuguccucagc	NW_026136704.1_Dicentrarchus_labrax_unplaced_genomic_scaffold:354816..354879:+
NW_026136711.1.2	9.4	94 +/- 4%	-	20	19	0	1	YES	aauguggagguacgaagucuauu	aaggcuucgcucuaucucugc	aaggcuucgcucuaucucugccauuuacucaauucuugaauguggagguacgaagucuauu	NW_026136711.1_Dicentrarchus_labrax_unplaced_genomic_scaffold:21082142..21082203:+
NW_026136702.1.8	9	96 +/- 3%	-	19	15	0	4	YES	uuugcagcaaaaguugaucugg	ggugaccuuuuguuucuuugcc	uuugcagcaaaaguugaucugggacaaaaucuuugccaggugaccuuuuguuucuuugcc	NW_026136702.1_Dicentrarchus_labrax_unplaced_genomic_scaffold:905620..905680:+
NW_026136714.1.11	8.6	96 +/- 3%	-	16	15	0	1	YES	uugcuuucuggagauacacug	uguaucuccagaaagcuaggc	uguaucuccagaaagcuaggcaacaugaucacugccuugcuuucuggagauacacug	NW_026136714.1_Dicentrarchus_labrax_unplaced_genomic_scaffold:10025134..10025191:-
NW_026136722.1.7	8.6	95 +/- 3%	-	17	13	0	4	YES	uuccucugagagugacucgga	ccgaagccugucagaggaag	uuccucugagagugacucggaagguuguacgucugaccccgaagccugucagaggaag	NW_026136722.1_Dicentrarchus_labrax_unplaced_genomic_scaffold:1479452..1479510:-
NW_026136711.1.5	8.4	95 +/- 3%	-	17	10	0	7	YES	gugguguaugagggucuggaca	uccagaaccugaucaccaucau	gugguguaugagggucuggacagcggcuacaucuuuggucuccagaaccugaucaccaucau	NW_026136711.1_Dicentrarchus_labrax_unplaced_genomic_scaffold:12365450..12365512:-
NW_026136708.1.11	8.3	95 +/- 3%	-	19	15	0	4	YES	uguguuucucucugugucaaag	augacacagauugaaaauauagu	augacacagauugaaaauauaguuaaacuauauguguuucucucugugucaaag	NW_026136708.1_Dicentrarchus_labrax_unplaced_genomic_scaffold:17383211..17383265:+
NW_026136715.1.4	8.2	96 +/- 3%	-	20	16	0	4	YES	gacuccgguggaaugaaggau	acuucacaccacugaaaucuggu	acuucacaccacugaaaucugguuaaauacagauacagacuccgguggaaugaaggau	NW_026136715.1_Dicentrarchus_labrax_unplaced_genomic_scaffold:6512208..6512266:-
NW_026136720.1.7	7.9	96 +/- 3%	-	16	12	0	4	YES	ucacccucucaucucucugugga	ccaagggagagagugagugagg	ucacccucucaucucucuguggagcgagaaagagcacccaagggagagagugagugagg	NW_026136720.1_Dicentrarchus_labrax_unplaced_genomic_scaffold:4036124..4036183:+
NW_026136707.1.2	7.7	96 +/- 3%	-	16	15	0	1	YES	aggaucacugaacugcagcug	ugcugcagcucggugucgcucu	ugcugcagcucggugucgcucugugugaagaccagaggaucacugaacugcagcug	NW_026136707.1_Dicentrarchus_labrax_unplaced_genomic_scaffold:11109646..11109702:-
NW_026136720.1.3	7.6	95 +/- 3%	-	15	13	0	2	YES	caguuaaggcucuguugcauu	auggaacggagccuuaauuagua	caguuaaggcucuguugcauuuacuuugaccugaauggaacggagccuuaauuagua	NW_026136720.1_Dicentrarchus_labrax_unplaced_genomic_scaffold:29378684..29378741:+
NW_026136718.1.3	7.3	95 +/- 3%	-	15	12	0	3	YES	ucaguuagagcuucugucagcc	uaacagcuccucugccugcagc	ucaguuagagcuucugucagccaucugguggcuaacagcuccucugccugcagc	NW_026136718.1_Dicentrarchus_labrax_unplaced_genomic_scaffold:337355..337409:-
NW_026136709.1.5	6.9	95 +/- 3%	-	14	13	0	1	YES	ugagcaaggacuucagucugua	acagacugacuucuugcauugc	ugagcaaggacuucagucuguaaacugugauggauguuuacuacagacugacuucuugcauugc	NW_026136709.1_Dicentrarchus_labrax_unplaced_genomic_scaffold:21055435..21055499:+
NW_026136720.1.6	6.9	95 +/- 3%	-	14	12	0	2	YES	ucacccucucaucucucugugg	ccaagggagagagugagugagg	ucacccucucaucucucuguggagcgagaaagagcacccaagggagagagugagugagg	NW_026136720.1_Dicentrarchus_labrax_unplaced_genomic_scaffold:4036124..4036183:+
NW_026136705.1.8	6.8	95 +/- 3%	-	15	13	0	2	YES	uuccuguucugauauuaucuu	ugauaacacaggacaggagagu	ugauaacacaggacaggagaguaguuugccucacuugcuuccuguucugauauuaucuu	NW_026136705.1_Dicentrarchus_labrax_unplaced_genomic_scaffold:24530643..24530702:+
NW_026136702.1.3	6.6	96 +/- 3%	-	13	9	0	4	YES	cgcuccuucugauuggccacugu	gagccaaucagaggcagcguac	cgcuccuucugauuggccacuguuuguuaccuucagguucagagccaaucagaggcagcguac	NW_026136702.1_Dicentrarchus_labrax_unplaced_genomic_scaffold:27713133..27713196:+
NW_026136720.1.4	6.1	96 +/- 3%	-	12	8	0	4	YES	ccaguuaaggcucuguugcauu	uggaacggagccuuaauuagua	ccaguuaaggcucuguugcauuuacuuugaccugaauggaacggagccuuaauuagua	NW_026136720.1_Dicentrarchus_labrax_unplaced_genomic_scaffold:29378683..29378741:+
NW_026136705.1.7	5.9	95 +/- 3%	-	12	11	0	1	YES	ugugaggaccugaugacagaug	ucugucagcguguccucaucu	ugugaggaccugaugacagaugguaaucaugacugucaguaacaugucugucagcguguccucaucu	NW_026136705.1_Dicentrarchus_labrax_unplaced_genomic_scaffold:10651108..10651175:+
NW_026136706.1.4	5.6	95 +/- 3%	-	13	12	0	1	YES	aguguaucugcagugcuguca	aaagcacgucagaugcagaug	aaagcacgucagaugcagauggggugauaaaaguugccaguguaucugcagugcuguca	NW_026136706.1_Dicentrarchus_labrax_unplaced_genomic_scaffold:12387335..12387394:-
NW_026136711.1.7	5.5	96 +/- 3%	-	13	12	0	1	YES	ucuucuuccucucuuccugcc	agggaguguggaauuaguga	ucuucuuccucucuuccugccuuuucuauauuuaaucaggcagggaguguggaauuaguga	NW_026136711.1_Dicentrarchus_labrax_unplaced_genomic_scaffold:14247036..14247097:-
NW_026136722.1.4	5.3	96 +/- 3%	-	10	8	0	2	YES	uaauucccuccccgggucccgu	ggcccgggacgggacaucac	ggcccgggacgggacaucacucugaucuccgccugguaauucccuccccgggucccgu	NW_026136722.1_Dicentrarchus_labrax_unplaced_genomic_scaffold:4062357..4062415:+
NW_026136714.1.3	5.3	82 +/- 14%	-	11	8	0	3	YES	aguguacugcugcagacu	agcugucagcugcacuccuc	aguguacugcugcagacuguguuaucugauugacagcugucagcugcacuccuc	NW_026136714.1_Dicentrarchus_labrax_unplaced_genomic_scaffold:15576457..15576511:-
NW_026136719.1.2	5.2	96 +/- 3%	-	11	9	0	2	YES	uuuccagucucuuggcuguaga	uacagacaugagacuggaauca	uuuccagucucuuggcuguagauccauauucaguguacagacaugagacuggaauca	NW_026136719.1_Dicentrarchus_labrax_unplaced_genomic_scaffold:9802092..9802149:+
NW_026136708.1.5	5.2	95 +/- 3%	-	11	10	0	1	YES	cagagugugcacugccaugagc	cagguggagcacauccuggu	cagguggagcacauccugguucaguauuaaaaugaggccagagugugcacugccaugagc	NW_026136708.1_Dicentrarchus_labrax_unplaced_genomic_scaffold:18291212..18291272:+
NW_026136715.1.6	5.1	96 +/- 3%	-	11	9	0	2	YES	ucgcacuucucucggcucucug	agggcgacuuggagugcagaa	ucgcacuucucucggcucucugugagacuuaugcgagggcgacuuggagugcagaa	NW_026136715.1_Dicentrarchus_labrax_unplaced_genomic_scaffold:13949251..13949307:-
NW_026136720.1.8	4.9	95 +/- 3%	-	9	7	0	2	YES	ugagaguacagugugcaugaau	ucaugcacgcuguauucucauc	ucaugcacgcuguauucucaucaugcacuaaggugagaguacagugugcaugaau	NW_026136720.1_Dicentrarchus_labrax_unplaced_genomic_scaffold:5382826..5382881:+
NW_026136714.1.8	4.8	95 +/- 3%	-	12	11	0	1	YES	uguucaugugcggucuuucagu	gagagaggcugaaacacaugucc	gagagaggcugaaacacaugucccaaaauaacagugaauuuuguguucaugugcggucuuucagu	NW_026136714.1_Dicentrarchus_labrax_unplaced_genomic_scaffold:9162949..9163014:-
NW_026136715.1.4	4.7	94 +/- 3%	-	13	12	0	1	YES	gacuccgguggaaugaaggau	acuucacaccacugaaaucugg	acuucacaccacugaaaucugguuaaauacagauacagacuccgguggaaugaaggau	NW_026136715.1_Dicentrarchus_labrax_unplaced_genomic_scaffold:6512208..6512266:-
NW_026136717.1.1	4.7	94 +/- 3%	-	11	10	0	1	YES	aaugguacauuagaggacaagu	cugacugaaauguaccucuca	aaugguacauuagaggacaagugacuaagagguugccugacugaaauguaccucuca	NW_026136717.1_Dicentrarchus_labrax_unplaced_genomic_scaffold:2550596..2550653:-
NW_026136709.1.7	4.5	94 +/- 3%	-	8	6	0	2	YES	uguccgcggugcugaaauccg	auucagcaccgcggacagccgc	auucagcaccgcggacagccgcaugcagcagcuguccgcggugcugaaauccg	NW_026136709.1_Dicentrarchus_labrax_unplaced_genomic_scaffold:3370224..3370277:+
NW_026136720.1.9	4.4	84 +/- 13%	-	9	5	0	4	YES	ugucuccgcacugcuggccugu	aggcagcaucgcggcagcagaca	ugucuccgcacugcuggccuguauccgcugugugacacaggcagcaucgcggcagcagaca	NW_026136720.1_Dicentrarchus_labrax_unplaced_genomic_scaffold:10530506..10530567:+
NW_026136712.1.4	4.3	95 +/- 3%	-	8	6	0	2	YES	ugcagcauccggucgucucuccuc	guugaggcgcggaguugcagc	guugaggcgcggaguugcagcaugacuugaaaaugcugcagcauccggucgucucuccuc	NW_026136712.1_Dicentrarchus_labrax_unplaced_genomic_scaffold:16850237..16850297:-
NW_026136721.1.2	4.1	95 +/- 3%	-	9	6	0	3	YES	uuuggccagcacccuuugacu	ugaagggaugcuggcugc	uuuggccagcacccuuugacuucuuuacauacuuagugaagggaugcuggcugc	NW_026136721.1_Dicentrarchus_labrax_unplaced_genomic_scaffold:25501789..25501843:+
NW_026136709.1.4	4.1	94 +/- 3%	-	9	8	0	1	YES	ucacauggacucugucugcag	ugcaggcaguuaguugauggug	ugcaggcaguuaguugauggugucguuguugcucacugucacauggacucugucugcag	NW_026136709.1_Dicentrarchus_labrax_unplaced_genomic_scaffold:13406586..13406645:+
NW_026136708.1.1	4	84 +/- 13%	-	10	7	0	3	YES	acuguagccagacacaucaca	gcugugucggcuaacgagu	gcugugucggcuaacgagucauuuagagguuagcucucugcacuguagccagacacaucaca	NW_026136708.1_Dicentrarchus_labrax_unplaced_genomic_scaffold:12085342..12085404:+

### Sheet: Interm_Novel_A
Table S4B. Novel miRNAs predicted in the brain tissue from Intermediate samples in cluster A
provisional id	miRDeep2 score	estimated probability that the miRNA candidate is a true positive	rfam alert	total read count	mature read count	loop read count	star read count	significant randfold p-value	consensus mature sequence	consensus star sequence	consensus precursor sequence	precursor coordinate
NW_026136964.1.1	1123.9	74 +/- 19%	-	2204	2189	0	15	YES	agcuacggcgccuguugggc	uggcaggucgccucggcuggcg	agcuacggcgccuguugggccccguucgcgcgggguccuggcaggucgccucggcuggcg	NW_026136964.1_Dicentrarchus_labrax_unplaced_genomic_scaffold:54565..54625:+
NW_026136702.1.1	1123.8	74 +/- 19%	-	2204	2189	0	15	YES	agcuacggcgccuguugggc	uggcaggucgccucggcuggcg	agcuacggcgccuguugggccccguucgcgcgggguccuggcaggucgccucggcuggcg	NW_026136702.1_Dicentrarchus_labrax_unplaced_genomic_scaffold:1909442..1909502:-
NW_026136964.1.1	802.2	89 +/- 9%	-	1573	1570	0	3	YES	agcuacggcgccuguugggc	uggcaggucgccucggcuggcgcc	agcuacggcgccuguugggccccguucgcgcgggguccuggcaggucgccucggcuggcgcc	NW_026136964.1_Dicentrarchus_labrax_unplaced_genomic_scaffold:54565..54627:+
NW_026136702.1.1	802.1	89 +/- 9%	-	1573	1570	0	3	YES	agcuacggcgccuguugggc	uggcaggucgccucggcuggcgcc	agcuacggcgccuguugggccccguucgcgcgggguccuggcaggucgccucggcuggcgcc	NW_026136702.1_Dicentrarchus_labrax_unplaced_genomic_scaffold:1909440..1909502:-
NW_026136722.1.2	143.5	74 +/- 19%	-	283	279	1	3	YES	acgcacacuguuagagcccggc	uggguguaggaugugugc	acgcacacuguuagagcccggcgcugcccuccgugcagugcuggguguaggaugugugc	NW_026136722.1_Dicentrarchus_labrax_unplaced_genomic_scaffold:5119735..5119794:+
NW_026136701.1.2	127.3	92 +/- 7%	-	249	240	0	9	YES	uagcgcauggucugucaggauu	auccugaccaacccugugc	uagcgcauggucugucaggauuggcacagauuccacaauccugaccaacccugugc	NW_026136701.1_Dicentrarchus_labrax_unplaced_genomic_scaffold:15230124..15230180:-
NW_026136709.1.2	96.2	89 +/- 9%	-	187	117	0	70	YES	aggcucagugacuuccugga	aggaagucacugagccuggc	aggcucagugacuuccuggagucuugucaucaccaugagguugccaggcaaccuucagagacuccaggaagucacugagccuggc	NW_026136709.1_Dicentrarchus_labrax_unplaced_genomic_scaffold:13673310..13673395:+
NW_026136722.1.2	71.6	89 +/- 9%	-	142	140	0	2	YES	acgcacacuguuagagcccggc	uggguguaggaugugugc	acgcacacuguuagagcccggcgcugcccuccgugcagugcuggguguaggaugugugc	NW_026136722.1_Dicentrarchus_labrax_unplaced_genomic_scaffold:5119735..5119794:+
NW_026136706.1.2	55.4	89 +/- 9%	-	109	108	0	1	YES	agcagcacgaucaauacugga	caauauuuacgugcugcuac	agcagcacgaucaauacuggaggcuucagcuaaagucuuaacuccaauauuuacgugcugcuac	NW_026136706.1_Dicentrarchus_labrax_unplaced_genomic_scaffold:19666794..19666858:+
NW_026136862.1.1	53	89 +/- 9%	-	104	91	0	13	YES	ggcagcucaccuggaaacagug	aacauucaggucgagccuccuc	aacauucaggucgagccuccucgcuccgcuguucgcugagcggcagcucaccuggaaacagug	NW_026136862.1_Dicentrarchus_labrax_unplaced_genomic_scaffold:5314..5377:+
NW_026136712.1.3	50.8	92 +/- 7%	-	101	51	0	50	YES	ucaggacucaaugacuacaga	uguggucaugaagucuuuuga	ucaggacucaaugacuacagaccuguugcccucaccucuguggucaugaagucuuuuga	NW_026136712.1_Dicentrarchus_labrax_unplaced_genomic_scaffold:184964..185023:-
NW_026136711.1.9	47.5	92 +/- 7%	-	94	50	0	44	YES	uguggucaugaagucuuuuga	uaaggacuaaaugacuacaga	uaaggacuaaaugacuacagaccuguugcccucaccucuguggucaugaagucuuuuga	NW_026136711.1_Dicentrarchus_labrax_unplaced_genomic_scaffold:4724704..4724763:-
NW_026136705.1.4	29.8	92 +/- 7%	-	59	56	0	3	YES	uaccuauagauacgagcuugug	caaguucggaucuacggguuug	uaccuauagauacgagcuugugcagccagucaccacaaguucggaucuacggguuug	NW_026136705.1_Dicentrarchus_labrax_unplaced_genomic_scaffold:15049805..15049862:-
NW_026136723.1.3	28.4	92 +/- 7%	-	55	54	0	1	YES	ugcuaaugccaaaucugaacag	guucagauuuggcauuagcagc	guucagauuuggcauuagcagcuccagcagcugucacugcuaaugccaaaucugaacag	NW_026136723.1_Dicentrarchus_labrax_unplaced_genomic_scaffold:1706913..1706972:-
NW_026136720.1.5	22.6	74 +/- 19%	-	44	43	0	1	YES	ggcuguacagcagucguacgg	guacggcgguuguacggcggu	ggcuguacagcagucguacggcggucauacaguggucguacggcgguuguacggcggu	NW_026136720.1_Dicentrarchus_labrax_unplaced_genomic_scaffold:33712653..33712711:+
NW_026136714.1.10	22.4	92 +/- 7%	-	46	41	0	5	YES	uugacaucugaucugacagaua	ucugugugaugauugaguguuugca	ucugugugaugauugaguguuugcaaacuauuguuguuuguugacaucugaucugacagaua	NW_026136714.1_Dicentrarchus_labrax_unplaced_genomic_scaffold:16335624..16335686:+
NW_026136709.1.5	21.7	92 +/- 7%	-	43	39	0	4	YES	ugagcaaggacuucagucugua	acagacugacuucuugcauugc	ugagcaaggacuucagucuguaaacugugauggauguuuacuacagacugacuucuugcauugc	NW_026136709.1_Dicentrarchus_labrax_unplaced_genomic_scaffold:21055435..21055499:+
NW_026136708.1.9	21.2	89 +/- 9%	-	41	38	0	3	YES	ugcucguucagaaccacgga	gugguccugaacagccagcuc	gugguccugaacagccagcucagugguguguuuggcugcucguucagaaccacgga	NW_026136708.1_Dicentrarchus_labrax_unplaced_genomic_scaffold:16750142..16750198:-
NW_026136714.1.6	20.4	92 +/- 7%	-	39	38	0	1	YES	uagcuuucuggagauacacuga	guguaucuccagaaagcaagg	guguaucuccagaaagcaaggcagugaucauguugccuagcuuucuggagauacacuga	NW_026136714.1_Dicentrarchus_labrax_unplaced_genomic_scaffold:10025136..10025195:+
NW_026136705.1.3	19.5	92 +/- 7%	-	37	36	0	1	YES	auagugaacucgacaaacaagu	uuguuugucgaguucacuauuu	uuguuugucgaguucacuauuuauuauuauuguuaaauagugaacucgacaaacaagu	NW_026136705.1_Dicentrarchus_labrax_unplaced_genomic_scaffold:3188570..3188628:+
NW_026136705.1.3	19.4	92 +/- 7%	-	37	36	0	1	YES	auagugaacucgacaaacaagu	uuguuugucgaguucacuauuu	uuguuugucgaguucacuauuuaacaauaauaauaaauagugaacucgacaaacaagu	NW_026136705.1_Dicentrarchus_labrax_unplaced_genomic_scaffold:3188568..3188626:-
NW_026136708.1.7	19.3	89 +/- 9%	-	40	26	0	14	YES	gcugugucggcuaacgaguc	acuguagccagacacaucaca	gcugugucggcuaacgagucauuuagagguuagcucucugcacuguagccagacacaucaca	NW_026136708.1_Dicentrarchus_labrax_unplaced_genomic_scaffold:12085342..12085404:+
NW_026136720.1.9	14	89 +/- 9%	-	28	22	0	6	YES	ugucuccgcacugcuggccugu	aggcagcaucgcggcagcagaca	ugucuccgcacugcuggccuguauccgcugugugacacaggcagcaucgcggcagcagaca	NW_026136720.1_Dicentrarchus_labrax_unplaced_genomic_scaffold:10530506..10530567:+
NW_026136707.1.1	13.7	92 +/- 7%	-	27	26	0	1	YES	aaauuauuugaggacgggaugc	uguccuguccuuaaaugauuug	aaauuauuugaggacgggaugcacagcuguuggugcguguccuguccuuaaaugauuug	NW_026136707.1_Dicentrarchus_labrax_unplaced_genomic_scaffold:10585555..10585614:-
NW_026136704.1.1	12.3	89 +/- 9%	-	24	20	0	4	YES	agcuuacugaugauugagagc	uuugaaucaucaguaaguggacc	agcuuacugaugauugagagcuccaguugaaagcuuugaaucaucaguaaguggacc	NW_026136704.1_Dicentrarchus_labrax_unplaced_genomic_scaffold:34231126..34231183:-
NW_026136704.1.1	11.8	74 +/- 19%	-	23	22	0	1	YES	agcuuacugaugauugagagc	uuugaaucaucaguaagugg	agcuuacugaugauugagagcuccaguugaaagcuuugaaucaucaguaagugg	NW_026136704.1_Dicentrarchus_labrax_unplaced_genomic_scaffold:34231129..34231183:-
NW_026136711.1.8	10.8	92 +/- 7%	-	20	9	0	11	YES	uggggcugagcuacacacagca	uguguguagcucagucccug	uguguguagcucagucccuguucgaccaaggguggggcugagcuacacacagca	NW_026136711.1_Dicentrarchus_labrax_unplaced_genomic_scaffold:5830388..5830442:-
NW_026136721.1.1	10.3	89 +/- 9%	-	23	22	0	1	YES	gugaauggagauguuuguguu	agcagauauuaacauucauaca	gugaauggagauguuuguguugcuugcugcaacagcagauauuaacauucauaca	NW_026136721.1_Dicentrarchus_labrax_unplaced_genomic_scaffold:16040854..16040909:+
NW_026136720.1.1	10.3	92 +/- 7%	-	20	18	0	2	YES	accaaaucugugcuccuaagac	uuaggagcacagauuugguuuc	accaaaucugugcuccuaagaccccucgucuuaggagcacagauuugguuuc	NW_026136720.1_Dicentrarchus_labrax_unplaced_genomic_scaffold:12734897..12734949:-
NW_026136707.1.3	9.8	92 +/- 7%	-	20	15	0	5	YES	uauuggcuggcuuuguguuau	caauaggaagacagccaagggu	uauuggcuggcuuuguguuauaucccucaaugggggccaauaggaagacagccaagggu	NW_026136707.1_Dicentrarchus_labrax_unplaced_genomic_scaffold:14812324..14812383:+
NW_026136708.1.2	9.7	90 +/- 8%	-	20	7	0	13	YES	agguggagcacauccuggu	cagagugugcacugccaugagc	agguggagcacauccugguucaguauuaaaaugaggccagagugugcacugccaugagc	NW_026136708.1_Dicentrarchus_labrax_unplaced_genomic_scaffold:18291213..18291272:+
NW_026136702.1.4	9.2	90 +/- 8%	-	19	13	0	6	YES	gagcagcgguucuguccacu	agacggugcugcuguucggc	agacggugcugcuguucggcugcgguaacaccgagcagcgguucuguccacu	NW_026136702.1_Dicentrarchus_labrax_unplaced_genomic_scaffold:26197292..26197344:-
NW_026136723.1.1	8.3	93 +/- 6%	-	15	9	0	6	YES	acaaacugguguccauacugga	caguauggacagcaguuuggc	caguauggacagcaguuuggcagaaagaaggacccuggacaaacugguguccauacugga	NW_026136723.1_Dicentrarchus_labrax_unplaced_genomic_scaffold:10018245..10018305:-
NW_026136715.1.7	8.2	93 +/- 6%	-	17	12	0	5	YES	ugcacugugguuuaacauugag	ucuaguaagcugcagugccuuc	ugcacugugguuuaacauugagugcgcucucucuaguaagcugcagugccuuc	NW_026136715.1_Dicentrarchus_labrax_unplaced_genomic_scaffold:12240708..12240761:-
NW_026136709.1.3	8	93 +/- 6%	-	14	9	0	5	YES	caggcucagugacuuccugga	aggaagucacugagccuggc	caggcucagugacuuccuggagucuugucaucaccaugagguugccaggcaaccuucagagacuccaggaagucacugagccuggc	NW_026136709.1_Dicentrarchus_labrax_unplaced_genomic_scaffold:13673309..13673395:+
NW_026136709.1.6	7.2	90 +/- 8%	-	14	13	0	1	YES	ugccugcugcccgcugcugc	gcuguggguuguugcaggca	gcuguggguuguugcaggcagcauagcacccccgccugcugccugcugcccgcugcugc	NW_026136709.1_Dicentrarchus_labrax_unplaced_genomic_scaffold:14446330..14446389:-
NW_026136704.1.9	7.1	93 +/- 6%	-	13	9	0	4	YES	uuguaacgucauaacuuccuugu	aggaaguuaugacguuacgaug	aggaaguuaugacguuacgaugaguacuuuacacaucauuguaacgucauaacuuccuugu	NW_026136704.1_Dicentrarchus_labrax_unplaced_genomic_scaffold:19258897..19258958:-
NW_026136711.1.4	6.9	90 +/- 7%	-	14	13	0	1	YES	gugguguaugagggucuggac	cagaaccugaucaccaucaucu	gugguguaugagggucuggacagcggcuacaucuuuggucuccagaaccugaucaccaucaucu	NW_026136711.1_Dicentrarchus_labrax_unplaced_genomic_scaffold:12365448..12365512:-
NW_026136705.1.1	6.7	93 +/- 5%	-	21	20	0	1	YES	acagauuguacucucacccuag	auggugugaguauugcaauguug	auggugugaguauugcaauguuguauauuuuccagucuugagacuucaacagauuguacucucacccuag	NW_026136705.1_Dicentrarchus_labrax_unplaced_genomic_scaffold:15538564..15538634:+
NW_026136723.1.4	6.4	90 +/- 7%	-	12	7	1	4	YES	uguagagcuucaggaccggu	cggucuguagagcuucagaac	uguagagcuucaggaccggucuguagagcuucaggaccagucuguagagcuucagaaccggucuguagagcuucaggaccggucuguagagcuucagaac	NW_026136723.1_Dicentrarchus_labrax_unplaced_genomic_scaffold:3503947..3504047:-
NW_026136708.1.10	6.1	93 +/- 5%	-	13	12	0	1	YES	ugguggcguauugaucgaugg	aucgaucgauauccccccucccu	ugguggcguauugaucgaugguucguuaauuugaggggcuucgaucgaucgauauccccccucccu	NW_026136708.1_Dicentrarchus_labrax_unplaced_genomic_scaffold:14104501..14104567:+
NW_026136714.1.4	5.6	90 +/- 7%	-	12	9	0	3	YES	cauacaugcugggacgagguu	uuggucuaagcagugugc	cauacaugcugggacgagguuuaaauguguuuauuuacuuggucuaagcagugugc	NW_026136714.1_Dicentrarchus_labrax_unplaced_genomic_scaffold:18930912..18930968:-
NW_026136710.1.1	5.4	92 +/- 6%	-	12	11	0	1	YES	agcaaagucguaucgaggaccgu	guucuugaucgcucucuguugc	guucuugaucgcucucuguugcgucccuucauucugcagcaaagucguaucgaggaccgu	NW_026136710.1_Dicentrarchus_labrax_unplaced_genomic_scaffold:20955401..20955461:-
NW_026136705.1.7	4.9	91 +/- 6%	-	10	9	0	1	YES	ugugaggaccugaugacagaug	ucugucagcguguccucaucucca	ugugaggaccugaugacagaugguaaucaugacugucaguaacaugucugucagcguguccucaucucca	NW_026136705.1_Dicentrarchus_labrax_unplaced_genomic_scaffold:10651108..10651178:+
NW_026136715.1.2	4.8	89 +/- 7%	-	19	16	0	3	YES	agauugugagacaaugcacuc	ugugcauugacucaaaauc	ugugcauugacucaaaaucacgacccuccuuuaaucuauggcagauugugagacaaugcacuc	NW_026136715.1_Dicentrarchus_labrax_unplaced_genomic_scaffold:3326483..3326546:+
NW_026136709.1.2	4.4	70 +/- 18%	-	7	4	0	3	YES	aggcucagugacuuccugga	aggaagucacugagccuggc	aggcucagugacuuccuggagucuugucaucaccaugagguugccaggcaaccuucagagacuccaggaagucacugagccuggc	NW_026136709.1_Dicentrarchus_labrax_unplaced_genomic_scaffold:13673310..13673395:+
NW_026136706.1.6	4.4	89 +/- 7%	-	8	6	0	2	YES	ucgggccaaucagagcgcagga	acugcgcucugauuggcccgc	acugcgcucugauuggcccgcagcucuucaccucgggccaaucagagcgcagga	NW_026136706.1_Dicentrarchus_labrax_unplaced_genomic_scaffold:79048..79102:+
NW_026136711.1.1	4.2	91 +/- 6%	-	11	9	0	2	YES	aaucgcugugaucuaacguua	cccguuagaauauggcugauga	cccguuagaauauggcugaugacuguuuauaaaucgcugugaucuaacguua	NW_026136711.1_Dicentrarchus_labrax_unplaced_genomic_scaffold:24418..24470:+
NW_026136715.1.1	4.1	91 +/- 6%	-	12	4	0	8	YES	acuucacaccacugaaaucugg	agacuccgguggaaugaaggau	acuucacaccacugaaaucugguuaaauacagauacagacuccgguggaaugaaggau	NW_026136715.1_Dicentrarchus_labrax_unplaced_genomic_scaffold:6512208..6512266:-
NW_026136708.1.1	4	70 +/- 18%	-	10	5	0	5	YES	acuguagccagacacaucaca	gcugugucggcuaacgaguca	gcugugucggcuaacgagucauuuagagguuagcucucugcacuguagccagacacaucaca	NW_026136708.1_Dicentrarchus_labrax_unplaced_genomic_scaffold:12085342..12085404:+
NW_026136708.1.2	4	70 +/- 18%	-	9	3	0	6	YES	agguggagcacauccuggu	cagagugugcacugccaugagc	agguggagcacauccugguucaguauuaaaaugaggccagagugugcacugccaugagc	NW_026136708.1_Dicentrarchus_labrax_unplaced_genomic_scaffold:18291213..18291272:+
NW_026136964.1.1
NW_026136702.1.1
NW_026136722.1.2
NW_026136701.1.2
NW_026136709.1.2
NW_026136706.1.2
NW_026136862.1.1
NW_026136712.1.3
NW_026136711.1.9
NW_026136705.1.4
NW_026136723.1.3
NW_026136720.1.5
NW_026136714.1.10
NW_026136709.1.5
NW_026136708.1.9
NW_026136714.1.6
NW_026136705.1.3
NW_026136708.1.7
NW_026136720.1.9
NW_026136707.1.1
NW_026136704.1.1
NW_026136711.1.8
NW_026136721.1.1
NW_026136720.1.1
NW_026136707.1.3
NW_026136708.1.2
NW_026136702.1.4
NW_026136723.1.1
NW_026136715.1.7
NW_026136709.1.3
NW_026136709.1.6
NW_026136704.1.9
NW_026136711.1.4
NW_026136705.1.1
NW_026136723.1.4
NW_026136708.1.10
NW_026136714.1.4
NW_026136710.1.1
NW_026136705.1.7
NW_026136715.1.2
NW_026136706.1.6
NW_026136711.1.1
NW_026136715.1.1
NW_026136708.1.1

### Sheet: Resist_Novel_A
Table S4C. Novel miRNAs predicted in the brain tissue from resistant samples in cluster A
provisional id	miRDeep2 score	estimated probability that the miRNA candidate is a true positive	rfam alert	total read count	mature read count	loop read count	star read count	significant randfold p-value	consensus mature sequence	consensus star sequence	consensus precursor sequence	precursor coordinate
NW_026136964.1.1	1213.1	88 +/- 10%	-	2379	2368	0	11	YES	agcuacggcgccuguugggc	uggcaggucgccucggcug	agcuacggcgccuguugggccccguucgcgcgggguccuggcaggucgccucggcug	NW_026136964.1_Dicentrarchus_labrax_unplaced_genomic_scaffold:54565..54622:+
NW_026136702.1.1	1213.1	88 +/- 10%	-	2379	2368	0	11	YES	agcuacggcgccuguugggc	uggcaggucgccucggcug	agcuacggcgccuguugggccccguucgcgcgggguccuggcaggucgccucggcug	NW_026136702.1_Dicentrarchus_labrax_unplaced_genomic_scaffold:1909445..1909502:-
NW_026136964.1.1	538.6	92 +/- 7%	-	1056	1055	0	1	YES	agcuacggcgccuguugggc	uggcaggucgccucggcugg	agcuacggcgccuguugggccccguucgcgcgggguccuggcaggucgccucggcugg	NW_026136964.1_Dicentrarchus_labrax_unplaced_genomic_scaffold:54565..54623:+
NW_026136702.1.1	538.6	92 +/- 7%	-	1056	1055	0	1	YES	agcuacggcgccuguugggc	uggcaggucgccucggcugg	agcuacggcgccuguugggccccguucgcgcgggguccuggcaggucgccucggcugg	NW_026136702.1_Dicentrarchus_labrax_unplaced_genomic_scaffold:1909444..1909502:-
NW_026136708.1.8	420.1	92 +/- 7%	-	824	372	0	452	YES	ugcacacucuggcgcaagga	gugugccggaacgugcuguacu	gugugccggaacgugcuguacugagccaggcagcugcacacucuggcgcaagga	NW_026136708.1_Dicentrarchus_labrax_unplaced_genomic_scaffold:2400862..2400916:+
NW_026136708.1.9	192	91 +/- 7%	-	376	374	0	2	YES	ugcucguucagaaccacgga	gugguccugaacagccagcuca	gugguccugaacagccagcucagugguguguuuggcugcucguucagaaccacgga	NW_026136708.1_Dicentrarchus_labrax_unplaced_genomic_scaffold:16750142..16750198:-
NW_026136719.1.1	160.3	88 +/- 10%	-	317	177	133	7	YES	auuuauuuucugacagca	gcuguaugaugauaaaaugagu	gcuguaugaugauaaaaugagugauccaucgucugacagacuauguugauaccauuuauuuucugacagca	NW_026136719.1_Dicentrarchus_labrax_unplaced_genomic_scaffold:17898544..17898615:-
NW_026136719.1.1	117.5	91 +/- 7%	-	233	80	150	3	YES	auuuauuuucugacagca	gcuguaugaugauaaaau	gcuguaugaugauaaaaugagugauccaucgucugacagacuauguugauaccauuuauuuucugacagca	NW_026136719.1_Dicentrarchus_labrax_unplaced_genomic_scaffold:17898544..17898615:-
NW_026136722.1.2	115	88 +/- 10%	-	227	213	0	14	YES	acgcacacuguuagagcccggc	uggguguaggaugugugc	acgcacacuguuagagcccggcgcugcccuccgugcagugcuggguguaggaugugugc	NW_026136722.1_Dicentrarchus_labrax_unplaced_genomic_scaffold:5119735..5119794:+
NW_026136709.1.2	94.2	91 +/- 7%	-	183	97	0	86	YES	aggcucagugacuuccugga	aggaagucacugagccuggc	aggcucagugacuuccuggagucuugucaucaccaugagguugccaggcaaccuucagagacuccaggaagucacugagccuggc	NW_026136709.1_Dicentrarchus_labrax_unplaced_genomic_scaffold:13673310..13673395:+
NW_026136862.1.1	90.6	91 +/- 7%	-	178	161	1	16	YES	ggcagcucaccuggaaacagug	auucaggucgagccuccuc	auucaggucgagccuccucgcuccgcuguucgcugagcggcagcucaccuggaaacagug	NW_026136862.1_Dicentrarchus_labrax_unplaced_genomic_scaffold:5317..5377:+
NW_026136709.1.2	62	92 +/- 7%	-	120	73	0	47	YES	aggcucagugacuuccugga	aggaagucacugagccuggc	aggcucagugacuuccuggagucuugucaucaccaugagguugccaggcaaccuucagagacuccaggaagucacugagccuggc	NW_026136709.1_Dicentrarchus_labrax_unplaced_genomic_scaffold:13673310..13673395:+
NW_026136714.1.1	59.7	92 +/- 7%	-	118	117	0	1	YES	agcucacacugcucugcuac	ggcaguguaauguuagcuga	ggcaguguaauguuagcugacguuuucuuuugccagcucacacugcucugcuac	NW_026136714.1_Dicentrarchus_labrax_unplaced_genomic_scaffold:15576179..15576233:-
NW_026136712.1.2	42.2	91 +/- 7%	-	84	80	0	4	YES	cucuguggucaugaagucuuu	aggacucaaugacuacagaccu	aggacucaaugacuacagaccuguugcccucaccucuguggucaugaagucuuu	NW_026136712.1_Dicentrarchus_labrax_unplaced_genomic_scaffold:184967..185021:-
NW_026136704.1.1	37.8	88 +/- 10%	-	74	64	0	10	YES	agcuuacugaugauugagagc	uuugaaucaucaguaaguggac	agcuuacugaugauugagagcuccaguugaaagcuuugaaucaucaguaaguggac	NW_026136704.1_Dicentrarchus_labrax_unplaced_genomic_scaffold:34231127..34231183:-
NW_026136708.1.9	37	92 +/- 7%	-	72	70	0	2	YES	ugcucguucagaaccacgga	gugguccugaacagccagcu	gugguccugaacagccagcucagugguguguuuggcugcucguucagaaccacgga	NW_026136708.1_Dicentrarchus_labrax_unplaced_genomic_scaffold:16750142..16750198:-
NW_026136706.1.2	35.5	92 +/- 7%	-	70	66	0	4	YES	agcagcacgaucaauacugga	caauauuuacgugcugcuac	agcagcacgaucaauacuggaggcuucagcuaaagucuuaacuccaauauuuacgugcugcuac	NW_026136706.1_Dicentrarchus_labrax_unplaced_genomic_scaffold:19666794..19666858:+
NW_026136720.1.5	34.9	91 +/- 7%	-	68	65	0	3	YES	ggcuguacagcagucguacgg	guacggcgguuguacggcggu	ggcuguacagcagucguacggcggucauacaguggucguacggcgguuguacggcggu	NW_026136720.1_Dicentrarchus_labrax_unplaced_genomic_scaffold:33712653..33712711:+
NW_026136722.1.3	32.2	91 +/- 7%	-	63	62	0	1	YES	gaucgcuggaaggucccucu	uagggacugaaccagcgaccg	gaucgcuggaaggucccucuuguaucuauaggaaucauuagggacugaaccagcgaccg	NW_026136722.1_Dicentrarchus_labrax_unplaced_genomic_scaffold:20867892..20867951:+
NW_026136709.1.2	26.4	88 +/- 10%	-	50	31	0	19	YES	aggcucagugacuuccugga	aggaagucacugagccuggc	aggcucagugacuuccuggagucuugucaucaccaugagguugccaggcaaccuucagagacuccaggaagucacugagccuggc	NW_026136709.1_Dicentrarchus_labrax_unplaced_genomic_scaffold:13673310..13673395:+
NW_026136715.1.5	25.7	92 +/- 7%	-	50	48	0	2	YES	gcauggacgaccaccucagc	gaggcggccgccccuguaugc	gaggcggccgccccuguaugcgucuucaaccgcgcauggacgaccaccucagc	NW_026136715.1_Dicentrarchus_labrax_unplaced_genomic_scaffold:14086936..14086989:+
NW_026136720.1.5	23.1	88 +/- 10%	-	45	40	0	5	YES	ggcuguacagcagucguacgg	guacggcgguuguacggcggu	ggcuguacagcagucguacggcggucauacaguggucguacggcgguuguacggcggu	NW_026136720.1_Dicentrarchus_labrax_unplaced_genomic_scaffold:33712653..33712711:+
NW_026136714.1.3	21.7	88 +/- 10%	-	43	40	0	3	YES	aguguacugcugcagacu	agcugucagcugcacuccuca	aguguacugcugcagacuguguuaucugauugacagcugucagcugcacuccuca	NW_026136714.1_Dicentrarchus_labrax_unplaced_genomic_scaffold:15576456..15576511:-
NW_026136701.1.4	20.9	91 +/- 7%	-	42	35	0	7	YES	ucuguggucaugaagucuuuu	aggacucaaugacuacagaccu	aggacucaaugacuacagaccuguugcccucacgucuguggucaugaagucuuuu	NW_026136701.1_Dicentrarchus_labrax_unplaced_genomic_scaffold:15743836..15743891:+
NW_026136720.1.9	19.6	91 +/- 7%	-	39	27	0	12	YES	ugucuccgcacugcuggccugu	aggcagcaucgcggcagcagaca	ugucuccgcacugcuggccuguauccgcugugugacacaggcagcaucgcggcagcagaca	NW_026136720.1_Dicentrarchus_labrax_unplaced_genomic_scaffold:10530506..10530567:+
NW_026136704.1.1	18.5	92 +/- 7%	-	36	35	0	1	YES	agcuuacugaugauugagagc	uuugaaucaucaguaagugga	agcuuacugaugauugagagcuccaguugaaagcuuugaaucaucaguaagugga	NW_026136704.1_Dicentrarchus_labrax_unplaced_genomic_scaffold:34231128..34231183:-
NW_026136721.1.1	17.9	91 +/- 7%	-	38	37	0	1	YES	gugaauggagauguuuguguu	agcagauauuaacauucaua	gugaauggagauguuuguguugcuugcugcaacagcagauauuaacauucaua	NW_026136721.1_Dicentrarchus_labrax_unplaced_genomic_scaffold:16040854..16040907:+
NW_026136708.1.1	16.2	91 +/- 7%	-	34	15	0	19	YES	acuguagccagacacaucaca	gcugugucggcuaacgaguca	gcugugucggcuaacgagucauuuagagguuagcucucugcacuguagccagacacaucaca	NW_026136708.1_Dicentrarchus_labrax_unplaced_genomic_scaffold:12085342..12085404:+
NW_026136722.1.1	15.8	92 +/- 7%	-	33	19	2	12	YES	acacgggucaagaguagu	uauacuuucaaccugaau	uauacuuucaaccugaauggccuuuuccuuggccauucacacgggucaagaguagu	NW_026136722.1_Dicentrarchus_labrax_unplaced_genomic_scaffold:7862557..7862613:+
NW_026136720.1.2	15.4	91 +/- 7%	-	30	25	0	5	YES	caaaucugugcuccuaagac	uuaggagcacagauuugguuu	caaaucugugcuccuaagacgaggggucuuaggagcacagauuugguuu	NW_026136720.1_Dicentrarchus_labrax_unplaced_genomic_scaffold:12734902..12734951:+
NW_026136720.1.2	14.4	91 +/- 7%	-	28	23	0	5	YES	caaaucugugcuccuaagac	uuaggagcacagauuugguuu	caaaucugugcuccuaagaccccucgucuuaggagcacagauuugguuu	NW_026136720.1_Dicentrarchus_labrax_unplaced_genomic_scaffold:12734898..12734947:-
NW_026136715.1.7	13.8	91 +/- 7%	-	28	23	0	5	YES	ugcacugugguuuaacauugag	ucuaguaagcugcagugccuu	ugcacugugguuuaacauugagugcgcucucucuaguaagcugcagugccuu	NW_026136715.1_Dicentrarchus_labrax_unplaced_genomic_scaffold:12240709..12240761:-
NW_026136708.1.1	13.1	88 +/- 10%	-	28	10	0	18	YES	acuguagccagacacaucaca	gcugugucggcuaacgaguca	gcugugucggcuaacgagucauuuagagguuagcucucugcacuguagccagacacaucaca	NW_026136708.1_Dicentrarchus_labrax_unplaced_genomic_scaffold:12085342..12085404:+
NW_026136718.1.2	11.6	88 +/- 10%	-	23	22	0	1	YES	cgcggaauucuguugcagccg	gcggccacaauuuuccucggc	cgcggaauucuguugcagccgccuacuggcgcggccacaauuuuccucggc	NW_026136718.1_Dicentrarchus_labrax_unplaced_genomic_scaffold:9959790..9959841:-
NW_026136723.1.2	10.6	92 +/- 7%	-	22	18	0	4	YES	gccuccucugaugggaccag	aguuccaccagcagaggucacu	aguuccaccagcagaggucacuuguugcucuaaagcgccuccucugaugggaccag	NW_026136723.1_Dicentrarchus_labrax_unplaced_genomic_scaffold:4062556..4062612:+
NW_026136708.1.1	10.6	92 +/- 7%	-	23	18	0	5	YES	acuguagccagacacaucaca	gcugugucggcuaacgaguca	gcugugucggcuaacgagucauuuagagguuagcucucugcacuguagccagacacaucaca	NW_026136708.1_Dicentrarchus_labrax_unplaced_genomic_scaffold:12085342..12085404:+
NW_026136705.1.5	9.3	88 +/- 9%	-	19	14	0	5	YES	uauagauacgagcuugug	aaguucggaucuacggguuu	uauagauacgagcuugugcagccagucaccacaaguucggaucuacggguuu	NW_026136705.1_Dicentrarchus_labrax_unplaced_genomic_scaffold:15049806..15049858:-
NW_026136702.1.4	9.1	91 +/- 7%	-	19	17	0	2	YES	gagcagcgguucuguccacu	agacggugcugcuguucggc	agacggugcugcuguucggcugcgguaacaccgagcagcgguucuguccacu	NW_026136702.1_Dicentrarchus_labrax_unplaced_genomic_scaffold:26197292..26197344:-
NW_026136708.1.4	8.8	91 +/- 7%	-	18	15	0	3	YES	cagagugugcacugccauga	agguggagcacauccuggu	agguggagcacauccugguucaguauuaaaaugaggccagagugugcacugccauga	NW_026136708.1_Dicentrarchus_labrax_unplaced_genomic_scaffold:18291213..18291270:+
NW_026136702.1.4	8.1	88 +/- 9%	-	17	14	0	3	YES	gagcagcgguucuguccacu	agacggugcugcuguucggc	agacggugcugcuguucggcugcgguaacaccgagcagcgguucuguccacu	NW_026136702.1_Dicentrarchus_labrax_unplaced_genomic_scaffold:26197292..26197344:-
NW_026136708.1.4	6.2	91 +/- 7%	-	13	8	0	5	YES	cagagugugcacugccauga	agguggagcacauccuggu	agguggagcacauccugguucaguauuaaaaugaggccagagugugcacugccauga	NW_026136708.1_Dicentrarchus_labrax_unplaced_genomic_scaffold:18291213..18291270:+
NW_026136718.1.1	5.7	87 +/- 9%	-	13	12	0	1	YES	acuccuuguugucaugacugg	aguguugguacaaggacugacu	acuccuuguugucaugacugguuuguguuaaguggccaguguugguacaaggacugacu	NW_026136718.1_Dicentrarchus_labrax_unplaced_genomic_scaffold:24997970..24998029:-
NW_026136715.1.2	4.3	89 +/- 7%	-	18	17	0	1	YES	agauugugagacaaugcacuc	ugugcauugacucaaaauca	ugugcauugacucaaaaucacgacccuccuuuaaucuauggcagauugugagacaaugcacuc	NW_026136715.1_Dicentrarchus_labrax_unplaced_genomic_scaffold:3326483..3326546:+

### Sheet: Suscep_Novel_B
Table S4D. Novel miRNAs predicted in the brain tissue from Susceptible samples in cluster B
provisional id	miRDeep2 score	estimated probability that the miRNA candidate is a true positive	rfam alert	total read count	mature read count	loop read count	star read count	significant randfold p-value	consensus mature sequence	consensus star sequence	consensus precursor sequence	precursor coordinate
NW_026136711.1.2	2954.7	94 +/- 6%	-	5797	5796	0	1	YES	caaggacaaagagacugugug	auagcauuuuuguguuuggu	caaggacaaagagacugugugcaugauuauacugaauacauagcauuuuuguguuuggu	NW_026136711.1_Dicentrarchus_labrax_unplaced_genomic_scaffold:32573297..32573356:-
NW_026136964.1.1	1224.9	86 +/- 12%	-	2402	2372	0	30	YES	agcuacggcgccuguugggc	uggcaggucgccucggcuggcgccu	agcuacggcgccuguugggccccguucgcgcgggguccuggcaggucgccucggcuggcgccu	NW_026136964.1_Dicentrarchus_labrax_unplaced_genomic_scaffold:54565..54628:+
NW_026136702.1.2	1224.8	86 +/- 12%	-	2402	2372	0	30	YES	agcuacggcgccuguugggc	uggcaggucgccucggcuggcgccu	agcuacggcgccuguugggccccguucgcgcgggguccuggcaggucgccucggcuggcgccu	NW_026136702.1_Dicentrarchus_labrax_unplaced_genomic_scaffold:1909439..1909502:-
NW_026136714.1.2	1061.7	93 +/- 4%	-	2083	1978	0	105	YES	aggcaguguaauguuagcuga	cagcucacacugcucugcuac	aggcaguguaauguuagcugacguuuucuuuugccagcucacacugcucugcuac	NW_026136714.1_Dicentrarchus_labrax_unplaced_genomic_scaffold:15576179..15576234:-
NW_026136722.1.6	696.5	93 +/- 4%	-	1366	1303	0	63	YES	uuagggacugaaccagcgaccgc	gaucgcuggaaggucccucu	gaucgcuggaaggucccucuuguaucuauaggaaucauuagggacugaaccagcgaccgc	NW_026136722.1_Dicentrarchus_labrax_unplaced_genomic_scaffold:20867892..20867952:+
NW_026136704.1.9	527.6	94 +/- 6%	-	1034	1003	15	16	YES	ugcagccuccugagaccugc	agccucagagaccugcagccu	agccucagagaccugcagccucugagaccugcagccuccagagaccugcagccuccugagaccugc	NW_026136704.1_Dicentrarchus_labrax_unplaced_genomic_scaffold:1059002..1059068:-
NW_026136714.1.11	323.2	93 +/- 4%	-	634	630	0	4	YES	uggcaguguacugcugcagacugu	agcugucagcugcacuccuca	uggcaguguacugcugcagacuguguuaucugauugacagcugucagcugcacuccuca	NW_026136714.1_Dicentrarchus_labrax_unplaced_genomic_scaffold:15576456..15576515:-
NW_026136701.1.3	287.9	93 +/- 4%	-	564	548	0	16	YES	uagcgcauggucugucaggauu	auccugaccaacccugugcuac	uagcgcauggucugucaggauuggcacagauuccacaauccugaccaacccugugcuac	NW_026136701.1_Dicentrarchus_labrax_unplaced_genomic_scaffold:15230121..15230180:-
NW_026136760.1.2	283.2	94 +/- 6%	-	555	554	0	1	YES	uccuggcugcugucuguccgu	agacagacagagaaacaggug	agacagacagagaaacagguguguguuugugucuuaccuccuggcugcugucuguccgu	NW_026136760.1_Dicentrarchus_labrax_unplaced_genomic_scaffold:358822..358881:-
NW_026136716.1.1	261.5	93 +/- 4%	-	513	503	0	10	YES	accugaaucuugaagggcuucu	ccuccuagauuucggcug	accugaaucuugaagggcuucucugucuuggacuccaaaucauagaagcccuccuagauuucggcug	NW_026136716.1_Dicentrarchus_labrax_unplaced_genomic_scaffold:13870054..13870121:-
NW_026136722.1.3	206.7	86 +/- 12%	-	407	402	0	5	YES	acgcacacuguuagagcccggc	uggguguaggaugugugc	acgcacacuguuagagcccggcgcugcccuccgugcagugcuggguguaggaugugugc	NW_026136722.1_Dicentrarchus_labrax_unplaced_genomic_scaffold:5119735..5119794:+
NW_026136722.1.5	168.3	94 +/- 6%	-	330	327	0	3	YES	gaucgcuggaaggucccucu	uagggacugaaccagcgaccg	gaucgcuggaaggucccucuuguaucuauaggaaucauuagggacugaaccagcgaccg	NW_026136722.1_Dicentrarchus_labrax_unplaced_genomic_scaffold:20867892..20867951:+
NW_026136711.1.9	150	93 +/- 4%	-	295	210	0	85	YES	uaaggacuaaaugacuacaga	uguggucaugaagucuuuuga	uaaggacuaaaugacuacagaccuguugcccucaccucuguggucaugaagucuuuuga	NW_026136711.1_Dicentrarchus_labrax_unplaced_genomic_scaffold:4724704..4724763:-
NW_026136708.1.10	128.8	93 +/- 6%	-	252	245	0	7	YES	ugcucguucagaaccacgga	gugguccugaacagccagcu	gugguccugaacagccagcucagugguguguuuggcugcucguucagaaccacgga	NW_026136708.1_Dicentrarchus_labrax_unplaced_genomic_scaffold:16750142..16750198:-
NW_026136706.1.3	124.2	94 +/- 6%	-	244	241	0	3	YES	agcagcacgaucaauacugga	caauauuuacgugcugcuaca	agcagcacgaucaauacuggaggcuucagcuaaagucuuaacuccaauauuuacgugcugcuaca	NW_026136706.1_Dicentrarchus_labrax_unplaced_genomic_scaffold:19666794..19666859:+
NW_026136706.1.3	109.9	93 +/- 6%	-	216	207	0	9	YES	agcagcacgaucaauacugga	caauauuuacgugcugcuaca	agcagcacgaucaauacuggaggcuucagcuaaagucuuaacuccaauauuuacgugcugcuaca	NW_026136706.1_Dicentrarchus_labrax_unplaced_genomic_scaffold:19666794..19666859:+
NW_026136702.1.6	84.6	94 +/- 6%	-	167	152	0	15	YES	gagcagcgguucuguccacu	agacggugcugcuguucggc	agacggugcugcuguucggcugcgguaacaccgagcagcgguucuguccacu	NW_026136702.1_Dicentrarchus_labrax_unplaced_genomic_scaffold:26197292..26197344:-
NW_026136709.1.1	80.4	94 +/- 6%	-	156	144	0	12	YES	aggcucagugacuuccugga	aggaagucacugagccuggc	aggcucagugacuuccuggagucuugucaucaccaugagguugccaggcaaccuucagagacuccaggaagucacugagccuggc	NW_026136709.1_Dicentrarchus_labrax_unplaced_genomic_scaffold:13673310..13673395:+
NW_026136706.1.3	75.3	93 +/- 4%	-	148	145	0	3	YES	agcagcacgaucaauacugga	caauauuuacgugcugcuaca	agcagcacgaucaauacuggaggcuucagcuaaagucuuaacuccaauauuuacgugcugcuaca	NW_026136706.1_Dicentrarchus_labrax_unplaced_genomic_scaffold:19666794..19666859:+
NW_026136722.1.3	75.2	93 +/- 6%	-	149	148	0	1	YES	acgcacacuguuagagcccggc	uggguguaggaugugugcu	acgcacacuguuagagcccggcgcugcccuccgugcagugcuggguguaggaugugugcu	NW_026136722.1_Dicentrarchus_labrax_unplaced_genomic_scaffold:5119735..5119795:+
NW_026136722.1.4	69	93 +/- 4%	-	137	130	0	7	YES	aggcacuauacuuucaaccugaa	uucacacgggucaagaguagu	aggcacuauacuuucaaccugaauggccuuuuccuuggccauucacacgggucaagaguagu	NW_026136722.1_Dicentrarchus_labrax_unplaced_genomic_scaffold:7862551..7862613:+
NW_026136760.1.2	68	93 +/- 4%	-	133	125	0	8	YES	uccuggcugcugucuguccgu	agacagacagagaaacaggugug	agacagacagagaaacagguguguguuugugucuuaccuccuggcugcugucuguccgu	NW_026136760.1_Dicentrarchus_labrax_unplaced_genomic_scaffold:358822..358881:-
NW_026136704.1.1	65.9	94 +/- 6%	-	129	120	0	9	YES	agcuuacugaugauugagagc	uuugaaucaucaguaagugga	agcuuacugaugauugagagcuccaguugaaagcuuugaaucaucaguaagugga	NW_026136704.1_Dicentrarchus_labrax_unplaced_genomic_scaffold:34231128..34231183:-
NW_026136708.1.1	65.7	94 +/- 6%	-	131	50	0	81	YES	acuguagccagacacaucaca	gcugugucggcuaacgaguca	gcugugucggcuaacgagucauuuagagguuagcucucugcacuguagccagacacaucaca	NW_026136708.1_Dicentrarchus_labrax_unplaced_genomic_scaffold:12085342..12085404:+
NW_026136707.1.3	61.3	93 +/- 4%	-	121	63	0	58	YES	uauuggcuggcuuuguguuau	aauaggaagacagccaagggu	uauuggcuggcuuuguguuauaucccucaaugggggccaauaggaagacagccaagggu	NW_026136707.1_Dicentrarchus_labrax_unplaced_genomic_scaffold:14812324..14812383:+
NW_026136709.1.1	59.5	93 +/- 4%	-	115	82	0	33	YES	aggcucagugacuuccugga	caggaagucacugagccuggc	aggcucagugacuuccuggagucuugucaucaccaugagguugccaggcaaccuucagagacuccaggaagucacugagccuggc	NW_026136709.1_Dicentrarchus_labrax_unplaced_genomic_scaffold:13673310..13673395:+
NW_026136712.1.2	56.4	93 +/- 6%	-	112	90	0	22	YES	cucuguggucaugaagucuuu	aggacucaaugacuacagacc	aggacucaaugacuacagaccuguugcccucaccucuguggucaugaagucuuu	NW_026136712.1_Dicentrarchus_labrax_unplaced_genomic_scaffold:184967..185021:-
NW_026136705.1.3	53.7	93 +/- 4%	-	104	100	0	4	YES	auagugaacucgacaaacaagu	uuguuugucgaguucacuauu	uuguuugucgaguucacuauuuauuauuauuguuaaauagugaacucgacaaacaagu	NW_026136705.1_Dicentrarchus_labrax_unplaced_genomic_scaffold:3188570..3188628:+
NW_026136705.1.3	53.6	93 +/- 4%	-	104	100	0	4	YES	auagugaacucgacaaacaagu	uuguuugucgaguucacuauu	uuguuugucgaguucacuauuuaacaauaauaauaaauagugaacucgacaaacaagu	NW_026136705.1_Dicentrarchus_labrax_unplaced_genomic_scaffold:3188568..3188626:-
NW_026136705.1.7	53.3	93 +/- 4%	-	105	97	0	8	YES	uaccuauagauacgagcuugug	caaguucggaucuacggguuug	uaccuauagauacgagcuugugcagccagucaccacaaguucggaucuacggguuug	NW_026136705.1_Dicentrarchus_labrax_unplaced_genomic_scaffold:15049805..15049862:-
NW_026136709.1.1	49.3	93 +/- 6%	-	95	80	0	15	YES	aggcucagugacuuccugga	aggaagucacugagccuggc	aggcucagugacuuccuggagucuugucaucaccaugagguugccaggcaaccuucagagacuccaggaagucacugagccuggc	NW_026136709.1_Dicentrarchus_labrax_unplaced_genomic_scaffold:13673310..13673395:+
NW_026136720.1.6	48.7	94 +/- 6%	-	96	75	0	21	YES	ugucuccgcacugcuggccugu	aggcagcaucgcggcagcagaca	ugucuccgcacugcuggccuguauccgcugugugacacaggcagcaucgcggcagcagaca	NW_026136720.1_Dicentrarchus_labrax_unplaced_genomic_scaffold:10530506..10530567:+
NW_026136714.1.8	48.4	93 +/- 4%	-	94	92	0	2	YES	uagcuuucuggagauacacug	guguaucuccagaaagcaagg	guguaucuccagaaagcaaggcagugaucauguugccuagcuuucuggagauacacug	NW_026136714.1_Dicentrarchus_labrax_unplaced_genomic_scaffold:10025136..10025194:+
NW_026136702.1.10	47.1	93 +/- 4%	-	94	93	0	1	YES	uauagacuauaggggccucuu	gcgguccuauauagucugcuug	gcgguccuauauagucugcuugucuguauguaaacauauagacuauaggggccucuu	NW_026136702.1_Dicentrarchus_labrax_unplaced_genomic_scaffold:12066812..12066869:-
NW_026136701.1.6	46.9	94 +/- 6%	-	93	83	0	10	YES	ucuguggucaugaagucuuuug	acaggacucaaugacuacaga	acaggacucaaugacuacagaccuguugcccucacgucuguggucaugaagucuuuug	NW_026136701.1_Dicentrarchus_labrax_unplaced_genomic_scaffold:15743834..15743892:+
NW_026136721.1.1	46.5	94 +/- 6%	-	94	93	0	1	YES	gugaauggagauguuuguguu	agcagauauuaacauucauac	gugaauggagauguuuguguugcuugcugcaacagcagauauuaacauucauac	NW_026136721.1_Dicentrarchus_labrax_unplaced_genomic_scaffold:16040854..16040908:+
NW_026136715.1.4	43.2	93 +/- 4%	-	85	76	1	8	YES	gaaacggaccccauaaccagcu	ugcauuauggguuccguuacaa	gaaacggaccccauaaccagcuggagcucagaaucacagcugcauuauggguuccguuacaa	NW_026136715.1_Dicentrarchus_labrax_unplaced_genomic_scaffold:20776884..20776946:+
NW_026136709.1.2	43.1	93 +/- 4%	-	85	83	0	2	YES	ugagcaaggacuucagucugua	acagacugacuucuugcauugc	ugagcaaggacuucagucuguaaacugugauggauguuuacuacagacugacuucuugcauugc	NW_026136709.1_Dicentrarchus_labrax_unplaced_genomic_scaffold:21055435..21055499:+
NW_026136711.1.7	40.9	86 +/- 12%	-	81	79	0	2	YES	gccucuucucccaguucagcccagu	uggguguuugugcaggcugagga	gccucuucucccaguucagcccagugcuacauacuggguguuugugcaggcugagga	NW_026136711.1_Dicentrarchus_labrax_unplaced_genomic_scaffold:32380430..32380487:-
NW_026136704.1.1	38.8	93 +/- 6%	-	76	73	0	3	YES	agcuuacugaugauugagagc	uuugaaucaucaguaaguggac	agcuuacugaugauugagagcuccaguugaaagcuuugaaucaucaguaaguggac	NW_026136704.1_Dicentrarchus_labrax_unplaced_genomic_scaffold:34231127..34231183:-
NW_026136720.1.2	36.8	94 +/- 6%	-	72	68	0	4	YES	caaaucugugcuccuaaga	uuaggagcacagauuugguuu	caaaucugugcuccuaagaccccucgucuuaggagcacagauuugguuu	NW_026136720.1_Dicentrarchus_labrax_unplaced_genomic_scaffold:12734898..12734947:-
NW_026136701.1.1	36.7	93 +/- 6%	-	73	29	0	44	YES	aggacucaaugacuacagacc	ucuguggucaugaagucuuuu	aggacucaaugacuacagaccuguugcccucacgucuguggucaugaagucuuuu	NW_026136701.1_Dicentrarchus_labrax_unplaced_genomic_scaffold:15743836..15743891:+
NW_026136720.1.2	36.3	94 +/- 6%	-	71	67	0	4	YES	caaaucugugcuccuaaga	uuaggagcacagauuugguuu	caaaucugugcuccuaagacgaggggucuuaggagcacagauuugguuu	NW_026136720.1_Dicentrarchus_labrax_unplaced_genomic_scaffold:12734902..12734951:+
NW_026136718.1.2	36.1	94 +/- 6%	-	71	70	0	1	YES	cgcggaauucuguugcagccg	gcggccacaauuuuccucggc	cgcggaauucuguugcagccgccuacuggcgcggccacaauuuuccucggc	NW_026136718.1_Dicentrarchus_labrax_unplaced_genomic_scaffold:9959790..9959841:-
NW_026136723.1.7	35	93 +/- 4%	-	68	67	0	1	YES	ugcuaaugccaaaucugaacag	uucagauuuggcauuagcagcu	uucagauuuggcauuagcagcuccagcagcugucacugcuaaugccaaaucugaacag	NW_026136723.1_Dicentrarchus_labrax_unplaced_genomic_scaffold:1706913..1706971:-
NW_026136702.1.6	31.1	93 +/- 6%	-	62	56	0	6	YES	gagcagcgguucuguccacu	cagacggugcugcuguucggc	cagacggugcugcuguucggcugcgguaacaccgagcagcgguucuguccacu	NW_026136702.1_Dicentrarchus_labrax_unplaced_genomic_scaffold:26197292..26197345:-
NW_026136708.1.10	27.9	93 +/- 4%	-	54	53	0	1	YES	ugcucguucagaaccacgga	cgugguccugaacagccag	cgugguccugaacagccagcucagugguguguuuggcugcucguucagaaccacgga	NW_026136708.1_Dicentrarchus_labrax_unplaced_genomic_scaffold:16750142..16750199:-
NW_026136720.1.1	27.1	93 +/- 4%	-	53	50	0	3	YES	accaaaucugugcuccuaagac	cuuaggagcacagauuugguuu	accaaaucugugcuccuaagaccccucgucuuaggagcacagauuugguuu	NW_026136720.1_Dicentrarchus_labrax_unplaced_genomic_scaffold:12734898..12734949:-
NW_026136708.1.11	26.4	93 +/- 6%	-	51	33	0	18	YES	uggcuguucaggaccacgga	gugguucugaacgagcagcca	gugguucugaacgagcagccaaacacaccacugagcuggcuguucaggaccacgga	NW_026136708.1_Dicentrarchus_labrax_unplaced_genomic_scaffold:16750145..16750201:+
NW_026136723.1.1	26.1	93 +/- 4%	-	50	37	0	13	YES	acaaacugguguccauacugga	aguauggacagcaguuuggca	aguauggacagcaguuuggcagaaagaaggacccuggacaaacugguguccauacugga	NW_026136723.1_Dicentrarchus_labrax_unplaced_genomic_scaffold:10018245..10018304:-
NW_026136708.1.1	24.4	93 +/- 6%	-	50	16	0	34	YES	acuguagccagacacaucaca	gcugugucggcuaacgaguca	gcugugucggcuaacgagucauuuagagguuagcucucugcacuguagccagacacaucaca	NW_026136708.1_Dicentrarchus_labrax_unplaced_genomic_scaffold:12085342..12085404:+
NW_026136711.1.4	24.1	93 +/- 4%	-	46	33	0	13	YES	cuguguguagcucagucccugu	uggggcugagcuacacacagca	cuguguguagcucagucccuguucgaccaaggguggggcugagcuacacacagca	NW_026136711.1_Dicentrarchus_labrax_unplaced_genomic_scaffold:5830388..5830443:-
NW_026136720.1.3	24.1	93 +/- 6%	-	47	42	0	5	YES	caaaucugugcuccuaagac	uuaggagcacagauuugguuu	caaaucugugcuccuaagaccccucgucuuaggagcacagauuugguuu	NW_026136720.1_Dicentrarchus_labrax_unplaced_genomic_scaffold:12734898..12734947:-
NW_026136720.1.3	23.5	93 +/- 6%	-	46	41	0	5	YES	caaaucugugcuccuaagac	uuaggagcacagauuugguuu	caaaucugugcuccuaagacgaggggucuuaggagcacagauuugguuu	NW_026136720.1_Dicentrarchus_labrax_unplaced_genomic_scaffold:12734902..12734951:+
NW_026136710.1.3	22.2	93 +/- 4%	-	44	41	0	3	YES	ucaguuugauaugugaacaggc	uguucacauaugaggcaggcugu	uguucacauaugaggcaggcuguaaacuucuucauguagucaguuugauaugugaacaggc	NW_026136710.1_Dicentrarchus_labrax_unplaced_genomic_scaffold:16599700..16599761:+
NW_026136714.1.1	21	94 +/- 6%	-	42	39	0	3	YES	agcucacacugcucugcuacc	ggcaguguaauguuagcuga	ggcaguguaauguuagcugacguuuucuuuugccagcucacacugcucugcuacc	NW_026136714.1_Dicentrarchus_labrax_unplaced_genomic_scaffold:15576178..15576233:-
NW_026136702.1.3	19.7	93 +/- 4%	-	39	38	0	1	YES	caccuucaaucugcugacugc	gagccagcugauuuuugguguug	caccuucaaucugcugacugcugaauucaaccagagccagcugauuuuugguguug	NW_026136702.1_Dicentrarchus_labrax_unplaced_genomic_scaffold:19121549..19121605:-
NW_026136714.1.14	19.3	93 +/- 4%	-	40	39	0	1	YES	uugacaucugaucugacagau	ucugugugaugauugaguguu	ucugugugaugauugaguguuugcaaacuauuguuguuuguugacaucugaucugacagau	NW_026136714.1_Dicentrarchus_labrax_unplaced_genomic_scaffold:16335624..16335685:+
NW_026136723.1.4	18.7	93 +/- 6%	-	38	35	0	3	YES	gccuccucugaugggaccag	aguuccaccagcagaggucacu	aguuccaccagcagaggucacuuguugcucuaaagcgccuccucugaugggaccag	NW_026136723.1_Dicentrarchus_labrax_unplaced_genomic_scaffold:4062556..4062612:+
NW_026136720.1.6	18.1	93 +/- 6%	-	36	28	0	8	YES	ugucuccgcacugcuggccugu	aggcagcaucgcggcagcagaca	ugucuccgcacugcuggccuguauccgcugugugacacaggcagcaucgcggcagcagaca	NW_026136720.1_Dicentrarchus_labrax_unplaced_genomic_scaffold:10530506..10530567:+
NW_026136722.1.2	15.3	93 +/- 6%	-	32	16	0	16	YES	acacgggucaagaguagu	uauacuuucaaccugaau	uauacuuucaaccugaauggccuuuuccuuggccauucacacgggucaagaguagu	NW_026136722.1_Dicentrarchus_labrax_unplaced_genomic_scaffold:7862557..7862613:+
NW_026136714.1.3	14.5	93 +/- 6%	-	29	20	0	9	YES	aguguacugcugcagacu	agcugucagcugcacuccuca	aguguacugcugcagacuguguuaucugauugacagcugucagcugcacuccuca	NW_026136714.1_Dicentrarchus_labrax_unplaced_genomic_scaffold:15576456..15576511:-
NW_026136705.1.11	14	93 +/- 4%	-	28	25	0	3	YES	ugugaggaccugaugacagaug	ucugucagcguguccucaucucc	ugugaggaccugaugacagaugguaaucaugacugucaguaacaugucugucagcguguccucaucucc	NW_026136705.1_Dicentrarchus_labrax_unplaced_genomic_scaffold:10651108..10651177:+
NW_026136723.1.4	13.1	93 +/- 4%	-	27	22	0	5	YES	gccuccucugaugggaccag	aguuccaccagcagaggucacu	aguuccaccagcagaggucacuuguugcucuaaagcgccuccucugaugggaccag	NW_026136723.1_Dicentrarchus_labrax_unplaced_genomic_scaffold:4062556..4062612:+
NW_026136716.1.3	13	93 +/- 4%	-	27	25	0	2	YES	ugaaucauuaauuggcugacgu	cauuggcugauaaaugauugau	ugaaucauuaauuggcugacguguuucagugcccacauuggcugauaaaugauugau	NW_026136716.1_Dicentrarchus_labrax_unplaced_genomic_scaffold:3398688..3398745:-
NW_026136702.1.8	12	94 +/- 6%	-	23	16	0	7	YES	uacaaggaucaauagucugug	agauuauugauccuuguagcg	uacaaggaucaauagucugugcagcaaccagauuauugauccuuguagcg	NW_026136702.1_Dicentrarchus_labrax_unplaced_genomic_scaffold:10028309..10028359:+
NW_026136717.1.4	11.7	93 +/- 4%	-	22	18	0	4	YES	uguucagucuacugccaccucu	agguggcaguacuguucaguc	agguggcaguacuguucagucuacuguucaguacuguucagucuacugccaccucu	NW_026136717.1_Dicentrarchus_labrax_unplaced_genomic_scaffold:741775..741831:-
NW_026136709.1.1	11.1	86 +/- 12%	-	20	14	0	6	YES	aggcucagugacuuccugga	aggaagucacugagccuggc	aggcucagugacuuccuggagucuugucaucaccaugagguugccaggcaaccuucagagacuccaggaagucacugagccuggc	NW_026136709.1_Dicentrarchus_labrax_unplaced_genomic_scaffold:13673310..13673395:+
NW_026136707.1.4	10.9	93 +/- 4%	-	22	18	0	4	YES	ugacuggugaagugaauaaca	guuuucauggcaccugucagug	ugacuggugaagugaauaacacugauuaucugguuuucauggcaccugucagug	NW_026136707.1_Dicentrarchus_labrax_unplaced_genomic_scaffold:7852155..7852209:+
NW_026136708.1.4	10.8	94 +/- 6%	-	22	21	0	1	YES	cagagugugcacugccauga	agguggagcacauccuggu	agguggagcacauccugguucaguauuaaaaugaggccagagugugcacugccauga	NW_026136708.1_Dicentrarchus_labrax_unplaced_genomic_scaffold:18291213..18291270:+
NW_026136708.1.5	10.3	93 +/- 4%	-	21	15	0	6	YES	cagagugugcacugccaugag	agguggagcacauccuggu	agguggagcacauccugguucaguauuaaaaugaggccagagugugcacugccaugag	NW_026136708.1_Dicentrarchus_labrax_unplaced_genomic_scaffold:18291213..18291271:+
NW_026136708.1.1	10.1	86 +/- 12%	-	22	9	0	13	YES	acuguagccagacacaucaca	gcugugucggcuaacgaguca	gcugugucggcuaacgagucauuuagagguuagcucucugcacuguagccagacacaucaca	NW_026136708.1_Dicentrarchus_labrax_unplaced_genomic_scaffold:12085342..12085404:+
NW_026136730.1.2	9.2	93 +/- 4%	-	19	17	0	2	YES	accaucagacgaacaugugac	cccguguuugugugaucugcagu	accaucagacgaacaugugacugacugugucccguguuugugugaucugcagu	NW_026136730.1_Dicentrarchus_labrax_unplaced_genomic_scaffold:224961..225014:-
NW_026136714.1.6	8.4	94 +/- 4%	-	19	18	0	1	YES	gugcugcaagaacugaucaaua	uggaucaguuauaucagccucuu	uggaucaguuauaucagccucuugucccagcgauauugaaccaggugcugcaagaacugaucaaua	NW_026136714.1_Dicentrarchus_labrax_unplaced_genomic_scaffold:7457894..7457960:-
NW_026136705.1.13	8.3	94 +/- 4%	-	18	14	0	4	YES	uuccuguucugauauuaucuu	ugauaacacaggacaggagagu	ugauaacacaggacaggagaguaguuugccucacuugcuuccuguucugauauuaucuu	NW_026136705.1_Dicentrarchus_labrax_unplaced_genomic_scaffold:24530643..24530702:+
NW_026136708.1.8	7.5	94 +/- 3%	-	17	11	0	6	YES	gcugugucggcuaacgaguca	cacuguagccagacacaucaca	gcugugucggcuaacgagucauuuagagguuagcucucugcacuguagccagacacaucaca	NW_026136708.1_Dicentrarchus_labrax_unplaced_genomic_scaffold:12085342..12085404:+
NW_026136701.1.2	7.3	94 +/- 3%	-	15	10	1	4	YES	caacaaccgucuggugcgugagc	uguacgcacaaggacugggagaca	caacaaccgucuggugcgugagcugaaagaugagguggcucgccucagagaccugcuguacgcacaaggacugggagaca	NW_026136701.1_Dicentrarchus_labrax_unplaced_genomic_scaffold:14000568..14000648:-
NW_026136875.1.1	7.3	94 +/- 3%	-	16	6	0	10	YES	gccaucauaaaccugacucag	ugaguccggugcuggugagcuca	gccaucauaaaccugacucaggacuuuguccguguugaguccggugcuggugagcuca	NW_026136875.1_Dicentrarchus_labrax_unplaced_genomic_scaffold:232429..232487:+
NW_026136710.1.7	7.1	94 +/- 3%	-	15	13	0	2	YES	uuugugugugaguauguguuagc	cucacaugcucucacagaaacu	uuugugugugaguauguguuagcagcugucauccaauuauacaagcucacaugcucucacagaaacu	NW_026136710.1_Dicentrarchus_labrax_unplaced_genomic_scaffold:10475396..10475463:-
NW_026136702.1.12	6.9	94 +/- 3%	-	15	14	0	1	YES	uggucugcagucuaaacgugg	uacguucauacugcagguaca	uacguucauacugcagguacaaguguuuuuuuuuuuuggucugcagucuaaacgugg	NW_026136702.1_Dicentrarchus_labrax_unplaced_genomic_scaffold:16838750..16838807:-
NW_026136715.1.2	6.9	94 +/- 5%	-	23	15	0	8	YES	agauugugagacaaugcacuc	ugugcauugacucaaaauca	ugugcauugacucaaaaucacgacccuccuuuaaucuauggcagauugugagacaaugcacuc	NW_026136715.1_Dicentrarchus_labrax_unplaced_genomic_scaffold:3326483..3326546:+
NW_026136707.1.2	6.7	85 +/- 11%	-	14	13	0	1	YES	aauaggaagacagccaagggu	gcuauuggcuggcuuuguguuau	gcuauuggcuggcuuuguguuauaucccucaaugggggccaauaggaagacagccaagggu	NW_026136707.1_Dicentrarchus_labrax_unplaced_genomic_scaffold:14812322..14812383:+
NW_026136703.1.3	6.4	94 +/- 3%	-	16	15	0	1	YES	uucaauguuguaggacauucaga	ugguauucuauacauuggauu	uucaauguuguaggacauucagacauacugcugaagggucugguauucuauacauuggauu	NW_026136703.1_Dicentrarchus_labrax_unplaced_genomic_scaffold:5393590..5393651:+
NW_026136711.1.18	6.3	94 +/- 3%	-	16	7	0	9	YES	uuucugagauacuaagucauua	ugacuuaguaucucaaaaua	ugacuuaguaucucaaaauaaugauaaacuuucugagauacuaagucauua	NW_026136711.1_Dicentrarchus_labrax_unplaced_genomic_scaffold:6030940..6030991:+
NW_026136708.1.12	6.1	94 +/- 3%	-	13	12	0	1	YES	ugguggcguauugaucgaugg	aucgaucgauauccccccucccu	ugguggcguauugaucgaugguucguuaauuugaggggcuucgaucgaucgauauccccccucccu	NW_026136708.1_Dicentrarchus_labrax_unplaced_genomic_scaffold:14104501..14104567:+
NW_026136704.1.10	6.1	94 +/- 3%	-	11	7	0	4	YES	uuguaacgucauaacuuccuug	aggaaguuaugacguuacgaug	aggaaguuaugacguuacgaugaguacuuuacacaucauuguaacgucauaacuuccuug	NW_026136704.1_Dicentrarchus_labrax_unplaced_genomic_scaffold:19258898..19258958:-
NW_026136723.1.5	6	85 +/- 11%	-	13	12	0	1	YES	gccuccucugaugggaccagu	aguuccaccagcagaggucacu	aguuccaccagcagaggucacuuguugcucuaaagcgccuccucugaugggaccagu	NW_026136723.1_Dicentrarchus_labrax_unplaced_genomic_scaffold:4062556..4062613:+
NW_026136711.1.11	5.9	93 +/- 3%	-	12	5	0	7	YES	uccagaaccugaucaccauca	ugugguguaugagggucuggaca	ugugguguaugagggucuggacagcggcuacaucuuuggucuccagaaccugaucaccauca	NW_026136711.1_Dicentrarchus_labrax_unplaced_genomic_scaffold:12365451..12365513:-
NW_026136705.1.9	5.7	93 +/- 3%	-	11	10	0	1	YES	uccugcgcugcguccuccucc	agagaggacuggggcaggagu	agagaggacuggggcaggaguuguguaaaaggggcugaaguccugcgcugcguccuccucc	NW_026136705.1_Dicentrarchus_labrax_unplaced_genomic_scaffold:20260170..20260231:+
NW_026136706.1.4	5.6	93 +/- 3%	-	13	5	0	8	YES	aguguaucugcagugcuguca	aaagcacgucagaugcagaugg	aaagcacgucagaugcagauggggugauaaaaguugccaguguaucugcagugcuguca	NW_026136706.1_Dicentrarchus_labrax_unplaced_genomic_scaffold:12387335..12387394:-
NW_026136702.1.6	5.6	84 +/- 11%	-	12	9	0	3	YES	gagcagcgguucuguccacu	agacggugcugcuguucggcu	agacggugcugcuguucggcugcgguaacaccgagcagcgguucuguccacu	NW_026136702.1_Dicentrarchus_labrax_unplaced_genomic_scaffold:26197292..26197344:-
NW_026136708.1.2	5.4	93 +/- 3%	-	11	10	0	1	YES	agugaugcugacuucuuugugc	acacagaacagugucagugguu	acacagaacagugucagugguucuuuuaaugauuacgccagugaugcugacuucuuugugc	NW_026136708.1_Dicentrarchus_labrax_unplaced_genomic_scaffold:12478698..12478759:+
NW_026136710.1.5	5.4	93 +/- 3%	-	12	7	0	5	YES	uuggaaugagacccugcaauc	uguugagucucauucccagg	uguugagucucauucccagguugucaaauuccaacacuuggaaugagacccugcaauc	NW_026136710.1_Dicentrarchus_labrax_unplaced_genomic_scaffold:22604140..22604198:+
NW_026136715.1.3	4.8	93 +/- 3%	-	19	18	0	1	YES	cagauugugagacaaugcacuc	ugugcauugacucaaaauc	ugugcauugacucaaaaucacgacccuccuuuaaucuauggcagauugugagacaaugcacuc	NW_026136715.1_Dicentrarchus_labrax_unplaced_genomic_scaffold:3326483..3326546:+
NW_026136721.1.4	4.7	93 +/- 3%	-	9	6	0	3	YES	uggcugugggaacucagcacuggua	cucggugcugagccugcugg	cucggugcugagccugcuggccacaguguaucucucuguggcugugggaacucagcacuggua	NW_026136721.1_Dicentrarchus_labrax_unplaced_genomic_scaffold:25227638..25227701:-
NW_026136708.1.4	4.2	83 +/- 11%	-	9	8	0	1	YES	cagagugugcacugccauga	agguggagcacauccuggu	agguggagcacauccugguucaguauuaaaaugaggccagagugugcacugccauga	NW_026136708.1_Dicentrarchus_labrax_unplaced_genomic_scaffold:18291213..18291270:+
NW_026136709.1.3	4	93 +/- 3%	-	8	5	0	3	YES	ugcaaaaguguaguuuauugau	caauaaguugcacuuuuguagg	ugcaaaaguguaguuuauugauaguuguugagaucaauaaguugcacuuuuguagg	NW_026136709.1_Dicentrarchus_labrax_unplaced_genomic_scaffold:1445060..1445116:+

### Sheet: Interm_Novel_B
Table S4E. Novel miRNAs predicted in the brain tissue from Intermediate samples in cluster B
provisional id	miRDeep2 score	estimated probability that the miRNA candidate is a true positive	rfam alert	total read count	mature read count	loop read count	star read count	significant randfold p-value	consensus mature sequence	consensus star sequence	consensus precursor sequence	precursor coordinate
NW_026136714.1.11	3021.2	97 +/- 3%	-	5926	5924	0	2	YES	uggcaguguacugcugcagacugu	cagcugucagcugcacuccuca	uggcaguguacugcugcagacuguguuaucugauugacagcugucagcugcacuccuca	NW_026136714.1_Dicentrarchus_labrax_unplaced_genomic_scaffold:15576456..15576515:-
NW_026136722.1.7	1276.7	97 +/- 3%	-	2504	2502	0	2	YES	uuagggacugaaccagcgaccgcu	cgaucgcuggaaggucccucuu	cgaucgcuggaaggucccucuuguaucuauaggaaucauuagggacugaaccagcgaccgcu	NW_026136722.1_Dicentrarchus_labrax_unplaced_genomic_scaffold:20867891..20867953:+
NW_026136721.1.2	1215.7	97 +/- 3%	-	2387	1988	395	4	YES	gugcaagcuacacucugugu	cucaauuugagcuuugcuac	gugcaagcuacacucugugucagaagucuucugagacgaugaucugacucaauuugagcuuugcuac	NW_026136721.1_Dicentrarchus_labrax_unplaced_genomic_scaffold:3309961..3310028:+
NW_026136701.1.3	984.3	97 +/- 3%	-	1930	1899	0	31	YES	uagcgcauggucugucaggauu	auccugaccaacccugugcua	uagcgcauggucugucaggauuggcacagauuccacaauccugaccaacccugugcua	NW_026136701.1_Dicentrarchus_labrax_unplaced_genomic_scaffold:15230122..15230180:-
NW_026136722.1.6	583.9	97 +/- 3%	-	1145	1142	0	3	YES	uuagggacugaaccagcgaccgc	cgaucgcuggaaggucccucu	cgaucgcuggaaggucccucuuguaucuauaggaaucauuagggacugaaccagcgaccgc	NW_026136722.1_Dicentrarchus_labrax_unplaced_genomic_scaffold:20867891..20867952:+
NW_026136714.1.11	499.1	97 +/- 3%	-	979	976	0	3	YES	uggcaguguacugcugcagacugu	cagcugucagcugcacuccuca	uggcaguguacugcugcagacuguguuaucugauugacagcugucagcugcacuccuca	NW_026136714.1_Dicentrarchus_labrax_unplaced_genomic_scaffold:15576456..15576515:-
NW_026136701.1.3	411.3	97 +/- 3%	-	806	767	0	39	YES	uagcgcauggucugucaggauu	uccugaccaacccugugcuaca	uagcgcauggucugucaggauuggcacagauuccacaauccugaccaacccugugcuaca	NW_026136701.1_Dicentrarchus_labrax_unplaced_genomic_scaffold:15230120..15230180:-
NW_026136708.1.6	392	97 +/- 3%	-	769	706	0	63	YES	cgugugccggaacgugcuguacu	gcugcacacucuggcgcaagga	cgugugccggaacgugcuguacugagccaggcagcugcacacucuggcgcaagga	NW_026136708.1_Dicentrarchus_labrax_unplaced_genomic_scaffold:2400861..2400916:+
NW_026136714.1.2	259.2	97 +/- 3%	-	509	484	0	25	YES	aggcaguguaauguuagcuga	cagcucacacugcucugcuacc	aggcaguguaauguuagcugacguuuucuuuugccagcucacacugcucugcuacc	NW_026136714.1_Dicentrarchus_labrax_unplaced_genomic_scaffold:15576178..15576234:-
NW_026136714.1.2	225.1	97 +/- 3%	-	442	369	0	73	YES	aggcaguguaauguuagcuga	cagcucacacugcucugcuacc	aggcaguguaauguuagcugacguuuucuuuugccagcucacacugcucugcuacc	NW_026136714.1_Dicentrarchus_labrax_unplaced_genomic_scaffold:15576178..15576234:-
NW_026136722.1.3	196	66 +/- 28%	-	386	383	0	3	YES	acgcacacuguuagagcccggc	uggguguaggaugugugcua	acgcacacuguuagagcccggcgcugcccuccgugcagugcuggguguaggaugugugcua	NW_026136722.1_Dicentrarchus_labrax_unplaced_genomic_scaffold:5119735..5119796:+
NW_026136707.1.3	126	97 +/- 3%	-	248	221	0	27	YES	uauuggcuggcuuuguguuau	caauaggaagacagccaagggu	uauuggcuggcuuuguguuauaucccucaaugggggccaauaggaagacagccaagggu	NW_026136707.1_Dicentrarchus_labrax_unplaced_genomic_scaffold:14812324..14812383:+
NW_026136711.1.10	123.3	97 +/- 3%	-	245	243	0	2	YES	uagugugagugugcucuuugu	aaaaagcuaacucucccacugc	uagugugagugugcucuuuguugucauuugauuggaaaaagcuaacucucccacugc	NW_026136711.1_Dicentrarchus_labrax_unplaced_genomic_scaffold:6169304..6169361:+
NW_026136715.1.4	110.5	97 +/- 3%	-	217	215	0	2	YES	gaaacggaccccauaaccagcu	ugcauuauggguuccguuaca	gaaacggaccccauaaccagcuggagcucagaaucacagcugcauuauggguuccguuaca	NW_026136715.1_Dicentrarchus_labrax_unplaced_genomic_scaffold:20776884..20776945:+
NW_026136711.1.14	103.1	97 +/- 3%	-	203	186	0	17	YES	uguggucaugaagucuuuuga	cuaaggacuaaaugacuacaga	cuaaggacuaaaugacuacagaccuguugcccucaccucuguggucaugaagucuuuuga	NW_026136711.1_Dicentrarchus_labrax_unplaced_genomic_scaffold:4724704..4724764:-
NW_026136709.1.2	94.6	97 +/- 3%	-	186	167	0	19	YES	ugagcaaggacuucagucugua	acagacugacuucuugcauugc	ugagcaaggacuucagucuguaaacugugauggauguuuacuacagacugacuucuugcauugc	NW_026136709.1_Dicentrarchus_labrax_unplaced_genomic_scaffold:21055435..21055499:+
NW_026136760.1.1	88.9	97 +/- 3%	-	174	147	0	27	YES	cuccuggcugcugucuguccgu	agacagacagagaaacaggugu	agacagacagagaaacagguguguguuugugucuuaccuccuggcugcugucuguccgu	NW_026136760.1_Dicentrarchus_labrax_unplaced_genomic_scaffold:358822..358881:-
NW_026136705.1.7	80.8	97 +/- 3%	-	159	157	0	2	YES	uaccuauagauacgagcuugug	aaguucggaucuacggguuugu	uaccuauagauacgagcuugugcagccagucaccacaaguucggaucuacggguuugu	NW_026136705.1_Dicentrarchus_labrax_unplaced_genomic_scaffold:15049804..15049862:-
NW_026136705.1.6	71.4	97 +/- 3%	-	142	135	0	7	YES	cuuccuguucugauauuaucuu	ugauaacacaggacaggagagu	ugauaacacaggacaggagaguaguuugccucacuugcuuccuguucugauauuaucuu	NW_026136705.1_Dicentrarchus_labrax_unplaced_genomic_scaffold:24530643..24530702:+
NW_026136706.1.2	64	97 +/- 3%	-	127	126	0	1	YES	aaaugauguggacugaucgagc	uggucagcccauaucauuuucu	uggucagcccauaucauuuucuuucccugucguuuagaaaugauguggacugaucgagc	NW_026136706.1_Dicentrarchus_labrax_unplaced_genomic_scaffold:12463112..12463171:-
NW_026136714.1.9	63.7	97 +/- 3%	-	124	122	0	2	YES	uagcuuucuggagauacacuga	guguaucuccagaaagcaagg	guguaucuccagaaagcaaggcagugaucauguugccuagcuuucuggagauacacuga	NW_026136714.1_Dicentrarchus_labrax_unplaced_genomic_scaffold:10025136..10025195:+
NW_026136720.1.1	53.6	97 +/- 3%	-	105	100	0	5	YES	accaaaucugugcuccuaagac	cuuaggagcacagauuugguu	accaaaucugugcuccuaagaccccucgucuuaggagcacagauuugguu	NW_026136720.1_Dicentrarchus_labrax_unplaced_genomic_scaffold:12734899..12734949:-
NW_026136724.1.1	52.8	97 +/- 3%	-	104	86	0	18	YES	ccugggaaugagacucaacaau	uguugagucucuuccccaggu	uguugagucucuuccccagguugucauauuuggacccugggaaugagacucaacaau	NW_026136724.1_Dicentrarchus_labrax_unplaced_genomic_scaffold:2274677..2274734:+
NW_026136760.1.1	49.1	97 +/- 3%	-	96	89	0	7	YES	cuccuggcugcugucuguccgu	agacagacagagaaacaggugug	agacagacagagaaacagguguguguuugugucuuaccuccuggcugcugucuguccgu	NW_026136760.1_Dicentrarchus_labrax_unplaced_genomic_scaffold:358822..358881:-
NW_026136716.1.1	48.9	97 +/- 3%	-	96	89	0	7	YES	accugaaucuugaagggcuucu	aagcccuccuagauuucggcugc	accugaaucuugaagggcuucucugucuuggacuccaaaucauagaagcccuccuagauuucggcugc	NW_026136716.1_Dicentrarchus_labrax_unplaced_genomic_scaffold:13870053..13870121:-
NW_026136705.1.8	44.5	97 +/- 3%	-	86	78	0	8	YES	uagugaacucgacaaacaagu	uuguuugucgaguucacuauuu	uuguuugucgaguucacuauuuauuauuauuguuaaauagugaacucgacaaacaagu	NW_026136705.1_Dicentrarchus_labrax_unplaced_genomic_scaffold:3188570..3188628:+
NW_026136705.1.8	44.4	97 +/- 3%	-	86	78	0	8	YES	uagugaacucgacaaacaagu	uuguuugucgaguucacuauuu	uuguuugucgaguucacuauuuaacaauaauaauaaauagugaacucgacaaacaagu	NW_026136705.1_Dicentrarchus_labrax_unplaced_genomic_scaffold:3188568..3188626:-
NW_026136701.1.5	40.3	97 +/- 3%	-	80	50	0	30	YES	ucuguggucaugaagucuuuu	aggacucaaugacuacagaccu	aggacucaaugacuacagaccuguugcccucacgucuguggucaugaagucuuuu	NW_026136701.1_Dicentrarchus_labrax_unplaced_genomic_scaffold:15743836..15743891:+
NW_026136707.1.3	38.8	97 +/- 3%	-	77	56	0	21	YES	uauuggcuggcuuuguguuau	caauaggaagacagccaaggguu	uauuggcuggcuuuguguuauaucccucaaugggggccaauaggaagacagccaaggguu	NW_026136707.1_Dicentrarchus_labrax_unplaced_genomic_scaffold:14812324..14812384:+
NW_026136705.1.7	38.5	97 +/- 3%	-	76	75	0	1	YES	uaccuauagauacgagcuugug	aaguucggaucuacggguuugu	uaccuauagauacgagcuugugcagccagucaccacaaguucggaucuacggguuugu	NW_026136705.1_Dicentrarchus_labrax_unplaced_genomic_scaffold:15049804..15049862:-
NW_026136705.1.11	36.9	97 +/- 3%	-	73	59	0	14	YES	ugugaggaccugaugacagaug	ucugucagcguguccucaucucc	ugugaggaccugaugacagaugguaaucaugacugucaguaacaugucugucagcguguccucaucucc	NW_026136705.1_Dicentrarchus_labrax_unplaced_genomic_scaffold:10651108..10651177:+
NW_026136709.1.2	36.9	97 +/- 3%	-	73	72	0	1	YES	ugagcaaggacuucagucugua	acagacugacuucuugcauugc	ugagcaaggacuucagucuguaaacugugauggauguuuacuacagacugacuucuugcauugc	NW_026136709.1_Dicentrarchus_labrax_unplaced_genomic_scaffold:21055435..21055499:+
NW_026136717.1.4	34.6	97 +/- 3%	-	67	60	0	7	YES	uguucagucuacugccaccucu	agguggcaguacuguucagu	agguggcaguacuguucagucuacuguucaguacuguucagucuacugccaccucu	NW_026136717.1_Dicentrarchus_labrax_unplaced_genomic_scaffold:741775..741831:-
NW_026136713.1.1	34	97 +/- 3%	-	69	68	0	1	YES	ucugugccugucucucuguag	gacagagagucguguagugug	gacagagagucguguagugugagcgaggcuuuacgcuuucugugccugucucucuguag	NW_026136713.1_Dicentrarchus_labrax_unplaced_genomic_scaffold:25187517..25187576:+
NW_026136711.1.7	31.2	66 +/- 28%	-	62	61	0	1	YES	gccucuucucccaguucagcccagu	uggguguuugugcaggcugaggag	gccucuucucccaguucagcccagugcuacauacuggguguuugugcaggcugaggag	NW_026136711.1_Dicentrarchus_labrax_unplaced_genomic_scaffold:32380429..32380487:-
NW_026136705.1.2	29.7	97 +/- 3%	-	66	61	0	5	YES	acagauuguacucucacccuagg	auggugugaguauugcaauguug	auggugugaguauugcaauguuguauauuuuccagucuugagacuucaacagauuguacucucacccuagg	NW_026136705.1_Dicentrarchus_labrax_unplaced_genomic_scaffold:15538564..15538635:+
NW_026136704.1.11	29.3	97 +/- 3%	-	57	44	0	13	YES	uuugaaucaucaguaagugga	cagcuuacugaugauugagagc	cagcuuacugaugauugagagcuccaguugaaagcuuugaaucaucaguaagugga	NW_026136704.1_Dicentrarchus_labrax_unplaced_genomic_scaffold:34231128..34231184:-
NW_026136720.1.1	25.6	97 +/- 3%	-	50	45	0	5	YES	accaaaucugugcuccuaagac	cuuaggagcacagauuugguuu	accaaaucugugcuccuaagaccccucgucuuaggagcacagauuugguuu	NW_026136720.1_Dicentrarchus_labrax_unplaced_genomic_scaffold:12734898..12734949:-
NW_026136714.1.15	22.9	97 +/- 3%	-	47	46	0	1	YES	uugacaucugaucugacagaua	ucugugugaugauugaguguuugca	ucugugugaugauugaguguuugcaaacuauuguuguuuguugacaucugaucugacagaua	NW_026136714.1_Dicentrarchus_labrax_unplaced_genomic_scaffold:16335624..16335686:+
NW_026136702.1.13	22.7	97 +/- 3%	-	46	42	0	4	YES	uggucugcagucuaaacguggc	uacguucauacugcagguaca	uacguucauacugcagguacaaguguuuuuuuuuuuuggucugcagucuaaacguggc	NW_026136702.1_Dicentrarchus_labrax_unplaced_genomic_scaffold:16838749..16838807:-
NW_026136723.1.7	21.9	97 +/- 3%	-	42	37	0	5	YES	ugcuaaugccaaaucugaacag	uucagauuuggcauuagcagu	uucagauuuggcauuagcagugacagcugcuggagcugcuaaugccaaaucugaacag	NW_026136723.1_Dicentrarchus_labrax_unplaced_genomic_scaffold:1706916..1706974:+
NW_026136723.1.7	21.8	97 +/- 3%	-	42	37	0	5	YES	ugcuaaugccaaaucugaacag	uucagauuuggcauuagcagc	uucagauuuggcauuagcagcuccagcagcugucacugcuaaugccaaaucugaacag	NW_026136723.1_Dicentrarchus_labrax_unplaced_genomic_scaffold:1706913..1706971:-
NW_026136721.1.3	21.4	97 +/- 3%	-	44	43	0	1	YES	ucacuguguucucccucuguag	uagagggagguugugcagguggca	uagagggagguugugcagguggcauguguuuggcgaagcucacuguguucucccucuguag	NW_026136721.1_Dicentrarchus_labrax_unplaced_genomic_scaffold:34048741..34048802:-
NW_026136704.1.1	20	66 +/- 28%	-	39	30	0	9	YES	agcuuacugaugauugagagc	uuugaaucaucaguaaguggacc	agcuuacugaugauugagagcuccaguugaaagcuuugaaucaucaguaaguggacc	NW_026136704.1_Dicentrarchus_labrax_unplaced_genomic_scaffold:34231126..34231183:-
NW_026136705.1.10	19.5	97 +/- 3%	-	38	30	0	8	YES	uccugcgcugcguccuccuccu	agagaggacuggggcaggagu	agagaggacuggggcaggaguuguguaaaaggggcugaaguccugcgcugcguccuccuccu	NW_026136705.1_Dicentrarchus_labrax_unplaced_genomic_scaffold:20260170..20260232:+
NW_026136702.1.4	19.3	97 +/- 3%	-	38	36	0	2	YES	ccaccuucaaucugcugacugc	gagccagcugauuuuugguguug	ccaccuucaaucugcugacugcugaauucaaccagagccagcugauuuuugguguug	NW_026136702.1_Dicentrarchus_labrax_unplaced_genomic_scaffold:19121549..19121606:-
NW_026136712.1.1	18.7	97 +/- 3%	-	36	27	0	9	YES	caagacuccaggaaguuacugu	agugauuuucuggaguuuuggc	agugauuuucuggaguuuuggcugguugugugacaacaagacuccaggaaguuacugu	NW_026136712.1_Dicentrarchus_labrax_unplaced_genomic_scaffold:4690181..4690239:-
NW_026136723.1.1	18.5	97 +/- 3%	-	35	22	0	13	YES	acaaacugguguccauacugga	caguauggacagcaguuuggc	caguauggacagcaguuuggcagaaagaaggacccuggacaaacugguguccauacugga	NW_026136723.1_Dicentrarchus_labrax_unplaced_genomic_scaffold:10018245..10018305:-
NW_026136723.1.1	18	97 +/- 3%	-	34	20	0	14	YES	acaaacugguguccauacugga	caguauggacagcaguuuggc	caguauggacagcaguuuggcagaaagaaggacccuggacaaacugguguccauacugga	NW_026136723.1_Dicentrarchus_labrax_unplaced_genomic_scaffold:10018245..10018305:-
NW_026136716.1.1	17.3	97 +/- 3%	-	34	31	0	3	YES	accugaaucuugaagggcuucu	aagcccuccuagauuucggcugc	accugaaucuugaagggcuucucugucuuggacuccaaaucauagaagcccuccuagauuucggcugc	NW_026136716.1_Dicentrarchus_labrax_unplaced_genomic_scaffold:13870053..13870121:-
NW_026136714.1.15	16.8	97 +/- 3%	-	35	34	0	1	YES	uugacaucugaucugacagaua	ucugugugaugauugaguguuug	ucugugugaugauugaguguuugcaaacuauuguuguuuguugacaucugaucugacagaua	NW_026136714.1_Dicentrarchus_labrax_unplaced_genomic_scaffold:16335624..16335686:+
NW_026136703.1.1	16.7	97 +/- 3%	-	33	18	0	15	YES	aguggcggcguggcgcugacgc	ucagcuccacuccgcuacugau	aguggcggcguggcgcugacgcaggguggucaucagcuccacuccgcuacugau	NW_026136703.1_Dicentrarchus_labrax_unplaced_genomic_scaffold:14985499..14985553:+
NW_026136712.1.1	15.6	97 +/- 3%	-	30	21	0	9	YES	caagacuccaggaaguuacugu	agugauuuucuggaguuuuggc	agugauuuucuggaguuuuggcugguugugugacaacaagacuccaggaaguuacugu	NW_026136712.1_Dicentrarchus_labrax_unplaced_genomic_scaffold:4690181..4690239:-
NW_026136705.1.6	15.5	97 +/- 3%	-	32	27	0	5	YES	cuuccuguucugauauuaucuu	ugauaacacaggacaggagagu	ugauaacacaggacaggagaguaguuugccucacuugcuuccuguucugauauuaucuu	NW_026136705.1_Dicentrarchus_labrax_unplaced_genomic_scaffold:24530643..24530702:+
NW_026136710.1.2	15.1	97 +/- 3%	-	31	28	0	3	YES	agcaaagucguaucgaggaccgu	agguucuugaucgcucucuguug	agguucuugaucgcucucuguugcgucccuucauucugcagcaaagucguaucgaggaccgu	NW_026136710.1_Dicentrarchus_labrax_unplaced_genomic_scaffold:20955401..20955463:-
NW_026136702.1.13	14	97 +/- 3%	-	29	27	0	2	YES	uggucugcagucuaaacguggc	uacguucauacugcagguaca	uacguucauacugcagguacaaguguuuuuuuuuuuuggucugcagucuaaacguggc	NW_026136702.1_Dicentrarchus_labrax_unplaced_genomic_scaffold:16838749..16838807:-
NW_026136714.1.4	13.8	97 +/- 3%	-	26	25	0	1	YES	cuagcuuucuggagauacacu	guguaucuccagaaagcaaggca	guguaucuccagaaagcaaggcagugaucauguugccuagcuuucuggagauacacu	NW_026136714.1_Dicentrarchus_labrax_unplaced_genomic_scaffold:10025136..10025193:+
NW_026136707.1.6	13.5	97 +/- 3%	-	27	26	0	1	YES	ugccugccugacugacugacagc	ugcaguuugugaggagacaga	ugccugccugacugacugacagcgaggaauaugggcugcaguuugugaggagacaga	NW_026136707.1_Dicentrarchus_labrax_unplaced_genomic_scaffold:24948276..24948333:-
NW_026136711.1.3	12.8	97 +/- 3%	-	24	18	0	6	YES	cuguguguagcucagucccug	uggggcugagcuacacacagc	cuguguguagcucagucccuguucgaccaaggguggggcugagcuacacacagc	NW_026136711.1_Dicentrarchus_labrax_unplaced_genomic_scaffold:5830389..5830443:-
NW_026136702.1.1	12.8	97 +/- 3%	-	26	17	0	9	YES	agacggugcugcuguucggc	cgagcagcgguucuguccacu	agacggugcugcuguucggcugcgguaacaccgagcagcgguucuguccacu	NW_026136702.1_Dicentrarchus_labrax_unplaced_genomic_scaffold:26197292..26197344:-
NW_026136709.1.3	12.6	97 +/- 3%	-	25	21	0	4	YES	ugcaaaaguguaguuuauugau	aauaaguugcacuuuuguaggu	ugcaaaaguguaguuuauugauaguuguugagaucaauaaguugcacuuuuguaggu	NW_026136709.1_Dicentrarchus_labrax_unplaced_genomic_scaffold:1445060..1445117:+
NW_026136704.1.7	12.4	97 +/- 3%	-	24	18	0	6	YES	uccaccugguccucggucugcc	cguuccaaggccaguguggaga	cguuccaaggccaguguggagauauaaucucuccaccugguccucggucugcc	NW_026136704.1_Dicentrarchus_labrax_unplaced_genomic_scaffold:6005954..6006007:-
NW_026136704.1.7	12.4	97 +/- 3%	-	24	18	0	6	YES	uccaccugguccucggucugcc	cguuccaaggccaguguggaga	cguuccaaggccaguguggagauacaaucucuccaccugguccucggucugcc	NW_026136704.1_Dicentrarchus_labrax_unplaced_genomic_scaffold:600390..600443:+
NW_026136719.1.1	12.1	97 +/- 3%	-	24	13	0	11	YES	aacggucaagauagguacaaca	agguaccuaucagggcuguuuga	agguaccuaucagggcuguuugagaguugaauccaaacggucaagauagguacaaca	NW_026136719.1_Dicentrarchus_labrax_unplaced_genomic_scaffold:1613304..1613361:-
NW_026136719.1.1	12.1	97 +/- 3%	-	24	13	0	11	YES	aacggucaagauagguacaaca	agguaccuaucagggcuguuuga	agguaccuaucagggcuguuugagaguugaauccaaacggucaagauagguacaaca	NW_026136719.1_Dicentrarchus_labrax_unplaced_genomic_scaffold:1612009..1612066:-
NW_026136954.1.1	12.1	97 +/- 3%	-	24	13	0	11	YES	aacggucaagauagguacaaca	agguaccuaucagggcuguuuga	agguaccuaucagggcuguuugagaguugaauccaaacggucaagauagguacaaca	NW_026136954.1_Dicentrarchus_labrax_unplaced_genomic_scaffold:71614..71671:-
NW_026136954.1.1	12.1	97 +/- 3%	-	24	13	0	11	YES	aacggucaagauagguacaaca	agguaccuaucagggcuguuuga	agguaccuaucagggcuguuugagaguugaauccaaacggucaagauagguacaaca	NW_026136954.1_Dicentrarchus_labrax_unplaced_genomic_scaffold:72910..72967:-
NW_026136711.1.13	11.2	97 +/- 3%	-	24	8	0	16	YES	ucuucaaaccacugaaaucuga	gacuccgguggaaugaaggau	ucuucaaaccacugaaaucugauuggcacuuuacacagacuccgguggaaugaaggau	NW_026136711.1_Dicentrarchus_labrax_unplaced_genomic_scaffold:28949562..28949620:-
NW_026136723.1.7	11.2	97 +/- 3%	-	21	18	0	3	YES	ugcuaaugccaaaucugaacag	guucagauuuggcauuagcagu	guucagauuuggcauuagcagugacagcugcuggagcugcuaaugccaaaucugaacag	NW_026136723.1_Dicentrarchus_labrax_unplaced_genomic_scaffold:1706915..1706974:+
NW_026136708.1.9	11.1	97 +/- 3%	-	21	19	0	2	YES	ucugugagcuuugagucggcagc	ugccgacucucgguucucuga	ugccgacucucgguucucugacuccaaaauggcgguuucaggcgccgaccgagucugugagcuuugagucggcagc	NW_026136708.1_Dicentrarchus_labrax_unplaced_genomic_scaffold:9071672..9071748:+
NW_026136707.1.5	10.9	97 +/- 3%	-	22	19	0	3	YES	ugacuggugaagugaauaacacu	gguuuucauggcaccugucagu	ugacuggugaagugaauaacacugauuaucugguuuucauggcaccugucagu	NW_026136707.1_Dicentrarchus_labrax_unplaced_genomic_scaffold:7852155..7852208:+
NW_026136715.1.6	10.5	97 +/- 3%	-	22	17	0	5	YES	gaguaaauguugucuagaaucc	gaugcugggacauugucuuugc	gaguaaauguugucuagaauccaguuauaaucccauuggaugcugggacauugucuuugc	NW_026136715.1_Dicentrarchus_labrax_unplaced_genomic_scaffold:27560714..27560774:-
NW_026136706.1.2	10.5	97 +/- 3%	-	22	21	0	1	YES	aaaugauguggacugaucgagc	uggucagcccauaucauuuucu	uggucagcccauaucauuuucuuucccugucguuuagaaaugauguggacugaucgagc	NW_026136706.1_Dicentrarchus_labrax_unplaced_genomic_scaffold:12463112..12463171:-
NW_026136723.1.7	10.1	97 +/- 3%	-	19	18	0	1	YES	ugcuaaugccaaaucugaacag	uucagauuuggcauuagc	uucagauuuggcauuagcagcuccagcagcugucacugcuaaugccaaaucugaacag	NW_026136723.1_Dicentrarchus_labrax_unplaced_genomic_scaffold:1706913..1706971:-
NW_026136702.1.7	10	97 +/- 3%	-	19	18	0	1	YES	gcuacaaggaucaauagucugu	agauuauugauccuugua	gcuacaaggaucaauagucugugcagcaaccagauuauugauccuugua	NW_026136702.1_Dicentrarchus_labrax_unplaced_genomic_scaffold:10028307..10028356:+
NW_026136718.1.3	9.9	97 +/- 2%	-	22	14	0	8	YES	ugucugucuccacucucuaac	cagagagaggggaaaacugu	cagagagaggggaaaacuguagaaacuugucugacucuauugucugucuccacucucuaac	NW_026136718.1_Dicentrarchus_labrax_unplaced_genomic_scaffold:29690376..29690437:+
NW_026136720.1.5	9.9	97 +/- 3%	-	20	13	0	7	YES	ucacccucucaucucucugugg	ccaagggagagagugagugagg	ucacccucucaucucucuguggagcgagaaagagcacccaagggagagagugagugagg	NW_026136720.1_Dicentrarchus_labrax_unplaced_genomic_scaffold:4036124..4036183:+
NW_026136717.1.1	9.6	97 +/- 2%	-	21	11	0	10	YES	aaugguacauuagaggacaagu	ccugacugaaauguaccucuc	aaugguacauuagaggacaagugacuaagagguugccugacugaaauguaccucuc	NW_026136717.1_Dicentrarchus_labrax_unplaced_genomic_scaffold:2550597..2550653:-
NW_026136718.1.4	9.4	97 +/- 3%	-	25	20	0	5	YES	uuaauguccaucugucaccgu	ccguugacagagugaagacacu	ccguugacagagugaagacacuaauuaaaacauugaaaauuaauguccaucugucaccgu	NW_026136718.1_Dicentrarchus_labrax_unplaced_genomic_scaffold:19981203..19981263:-
NW_026136704.1.10	9.2	97 +/- 3%	-	17	16	0	1	YES	uuguaacgucauaacuuccuug	aggaaguuaugacguuacgaug	aggaaguuaugacguuacgaugaguacuuuacacaucauuguaacgucauaacuuccuug	NW_026136704.1_Dicentrarchus_labrax_unplaced_genomic_scaffold:19258898..19258958:-
NW_026136711.1.12	8.9	97 +/- 3%	-	18	16	0	2	YES	uccagaaccugaucaccaucau	ugugguguaugagggucuggaca	ugugguguaugagggucuggacagcggcuacaucuuuggucuccagaaccugaucaccaucau	NW_026136711.1_Dicentrarchus_labrax_unplaced_genomic_scaffold:12365450..12365513:-
NW_026136705.1.11	8.9	97 +/- 3%	-	18	15	0	3	YES	ugugaggaccugaugacagaug	ucugucagcguguccucaucucc	ugugaggaccugaugacagaugguaaucaugacugucaguaacaugucugucagcguguccucaucucc	NW_026136705.1_Dicentrarchus_labrax_unplaced_genomic_scaffold:10651108..10651177:+
NW_026136705.1.1	8.8	97 +/- 3%	-	25	23	0	2	YES	acagauuguacucucacccuag	auggugugaguauugcaauguu	auggugugaguauugcaauguuguauauuuuccagucuugagacuucaacagauuguacucucacccuag	NW_026136705.1_Dicentrarchus_labrax_unplaced_genomic_scaffold:15538564..15538634:+
NW_026136707.1.5	8.4	97 +/- 3%	-	17	11	0	6	YES	ugacuggugaagugaauaacacu	guuuucauggcaccugucagug	ugacuggugaagugaauaacacugauuaucugguuuucauggcaccugucagug	NW_026136707.1_Dicentrarchus_labrax_unplaced_genomic_scaffold:7852155..7852209:+
NW_026136706.1.4	8.1	97 +/- 3%	-	18	16	0	2	YES	aguguaucugcagugcuguca	aaagcacgucagaugcagauggg	aaagcacgucagaugcagauggggugauaaaaguugccaguguaucugcagugcuguca	NW_026136706.1_Dicentrarchus_labrax_unplaced_genomic_scaffold:12387335..12387394:-
NW_026136705.1.4	8.1	97 +/- 3%	-	16	6	0	10	YES	ccgcugucgcucugcccacacu	ugugggcagcgagucagacuga	ugugggcagcgagucagacugagagcugagcucagccgcugucgcucugcccacacu	NW_026136705.1_Dicentrarchus_labrax_unplaced_genomic_scaffold:24457778..24457835:+
NW_026136704.1.2	7.9	96 +/- 2%	-	16	5	0	11	YES	aguccuucauucacuuaacggu	uguuagaagacauggaggaaugg	aguccuucauucacuuaacgguuagcuuuagaggcacuguuagaagacauggaggaaugg	NW_026136704.1_Dicentrarchus_labrax_unplaced_genomic_scaffold:19873586..19873646:-
NW_026136715.1.1	7.7	97 +/- 3%	-	19	16	0	3	YES	acuccgguggaaugaaggaua	acuucacaccacugaaaucug	acuucacaccacugaaaucugguuaaauacagauacagacuccgguggaaugaaggaua	NW_026136715.1_Dicentrarchus_labrax_unplaced_genomic_scaffold:6512207..6512266:-
NW_026136718.1.1	7.6	96 +/- 2%	-	17	13	0	4	YES	caucagcaaucgccucacugc	ucgugagucuuuugcuugagcug	ucgugagucuuuugcuugagcuguagcugcugggcggcaucagcaaucgccucacugc	NW_026136718.1_Dicentrarchus_labrax_unplaced_genomic_scaffold:9691397..9691455:-
NW_026136704.1.4	6.8	96 +/- 2%	-	13	6	0	7	YES	caggacucuggaggacucugc	caggacucuggaggacucugga	caggacucuggaggacucuggaggacccugcaggacuacucugcaggacucugcaggacucuggaggacucugc	NW_026136704.1_Dicentrarchus_labrax_unplaced_genomic_scaffold:1069950..1070024:+
NW_026136711.1.1	6.8	97 +/- 2%	-	15	14	0	1	YES	aauguggagguacgaagucuauu	caaggcuucgcucuaucucugc	caaggcuucgcucuaucucugccauuuacucaauucuugaauguggagguacgaagucuauu	NW_026136711.1_Dicentrarchus_labrax_unplaced_genomic_scaffold:21082141..21082203:+
NW_026136703.1.4	6.6	97 +/- 2%	-	15	14	0	1	YES	uuggacauguuucugucucgug	acagacagucgcauauucagc	acagacagucgcauauucagcauguagcacauuguuggacauguuucugucucgug	NW_026136703.1_Dicentrarchus_labrax_unplaced_genomic_scaffold:22205611..22205667:+
NW_026136704.1.5	6.2	97 +/- 2%	-	12	9	0	3	YES	caggacucuggaggacucugg	caggacucuggaggacucugc	caggacucuggaggacucuggaggacccugcaggacuacucugcaggacucugcaggacucuggaggacucugc	NW_026136704.1_Dicentrarchus_labrax_unplaced_genomic_scaffold:1069950..1070024:+
NW_026136711.1.16	6.2	97 +/- 2%	-	11	9	0	2	YES	uguguguagcucagucccuguu	uggggcugagcuacacacagc	uguguguagcucagucccuguucgaccaaggguggggcugagcuacacacagc	NW_026136711.1_Dicentrarchus_labrax_unplaced_genomic_scaffold:5830389..5830442:-
NW_026136709.1.3	6	96 +/- 2%	-	12	11	0	1	YES	ugcaaaaguguaguuuauugau	caauaaguugcacuuuuguagg	ugcaaaaguguaguuuauugauaguuguugagaucaauaaguugcacuuuuguagg	NW_026136709.1_Dicentrarchus_labrax_unplaced_genomic_scaffold:1445060..1445116:+
NW_026136710.1.1	5.8	96 +/- 2%	-	13	10	0	3	YES	agacugaaaugugcacugauacc	uucaggcacuguuuuagucaac	agacugaaaugugcacugauaccgaaccucucaguuucaggcacuguuuuagucaac	NW_026136710.1_Dicentrarchus_labrax_unplaced_genomic_scaffold:17103974..17104031:+
NW_026136710.1.4	5.7	96 +/- 2%	-	11	6	0	5	YES	ucugggaacgagacucaauaau	auuguugagucggauucccagg	auuguugagucggauucccagggcuucagauacagauguucugggaacgagacucaauaau	NW_026136710.1_Dicentrarchus_labrax_unplaced_genomic_scaffold:1692762..1692823:-
NW_026136705.1.10	5.7	97 +/- 2%	-	11	9	0	2	YES	uccugcgcugcguccuccuccu	agagagaggacuggggcagg	agagagaggacuggggcaggaguuguguaaaaggggcugaaguccugcgcugcguccuccuccu	NW_026136705.1_Dicentrarchus_labrax_unplaced_genomic_scaffold:20260168..20260232:+
NW_026136708.1.8	5.5	61 +/- 24%	-	13	8	0	5	YES	gcugugucggcuaacgaguca	acuguagccagacacaucac	gcugugucggcuaacgagucauuuagagguuagcucucugcacuguagccagacacaucac	NW_026136708.1_Dicentrarchus_labrax_unplaced_genomic_scaffold:12085342..12085403:+
NW_026136704.1.6	5.1	96 +/- 2%	-	11	8	0	3	YES	cgacuaaagcugucaugagguuu	acccaugggagcuguaguugu	cgacuaaagcugucaugagguuuugauuucacacgugaagacccaugggagcuguaguugu	NW_026136704.1_Dicentrarchus_labrax_unplaced_genomic_scaffold:27472997..27473058:+
NW_026136723.1.2	4.9	96 +/- 2%	-	11	10	0	1	YES	agguggucguccccuccugcgu	accaggggggaacaucaccaua	agguggucguccccuccugcguuugaguaugacaggcaguucaccaggggggaacaucaccaua	NW_026136723.1_Dicentrarchus_labrax_unplaced_genomic_scaffold:15145989..15146053:+
NW_026136717.1.3	4.9	96 +/- 2%	-	10	5	0	5	YES	uacgagucguacgaugaggagg	cccucagacuaugacucggacg	cccucagacuaugacucggacgccaugagcagcuccuacgagucguacgaugaggagg	NW_026136717.1_Dicentrarchus_labrax_unplaced_genomic_scaffold:3629888..3629946:+
NW_026136714.1.12	4.9	96 +/- 2%	-	12	10	0	2	YES	uguucaugugcggucuuucag	agagaggcugaaacacaugucc	agagaggcugaaacacaugucccaaaauaacagugaauuuuguguucaugugcggucuuucag	NW_026136714.1_Dicentrarchus_labrax_unplaced_genomic_scaffold:9162950..9163013:-
NW_026136711.1.5	4.9	97 +/- 2%	-	10	8	0	2	YES	gaagguugaaagacagacagug	acugucugauuuucaaccugc	gaagguugaaagacagacagugacauugucugucacugucugauuuucaaccugc	NW_026136711.1_Dicentrarchus_labrax_unplaced_genomic_scaffold:23737857..23737912:-
NW_026136706.1.1	4.8	96 +/- 2%	-	11	8	0	3	YES	aaagcacgucagaugcagaug	aguguaucugcagugcuguc	aaagcacgucagaugcagauggggugauaaaaguugccaguguaucugcagugcuguc	NW_026136706.1_Dicentrarchus_labrax_unplaced_genomic_scaffold:12387336..12387394:-
NW_026136713.1.2	4.7	96 +/- 2%	-	10	4	0	6	YES	ugacucagggauguaugcuacaac	aguugcugcucccuagguc	ugacucagggauguaugcuacaacaugugaugguaguugcugcucccuagguc	NW_026136713.1_Dicentrarchus_labrax_unplaced_genomic_scaffold:11207452..11207505:-
NW_026136710.1.6	4.6	97 +/- 2%	-	12	5	5	2	YES	uuucucugcucugauugguu	cuaggaggagccagaggaaccugauu	uuucucugcucugauugguuguuuuuguucgggccugguggauucuugcaaaugucauuaggaacacuaggaggagccagaggaaccugauu	NW_026136710.1_Dicentrarchus_labrax_unplaced_genomic_scaffold:23017275..23017367:-
NW_026136704.1.8	4.5	96 +/- 2%	-	9	5	0	4	YES	ucugugcacuguacaggugagc	cucaccuggcucugugcacugu	ucugugcacuguacaggugagcugcagagugugugugagcucaccuggcucugugcacugu	NW_026136704.1_Dicentrarchus_labrax_unplaced_genomic_scaffold:305613..305674:+
NW_026136720.1.5	4.3	96 +/- 2%	-	9	8	0	1	YES	ucacccucucaucucucugugg	caagggagagagugagugagg	ucacccucucaucucucuguggagcgagaaagagcacccaagggagagagugagugagg	NW_026136720.1_Dicentrarchus_labrax_unplaced_genomic_scaffold:4036124..4036183:+
NW_026136775.1.2	4.2	97 +/- 2%	-	10	9	0	1	YES	ccacugaggagcuccgucucuuc	ggggacggcacuccuucagacu	ggggacggcacuccuucagacugcguuugguaaagccacugaggagcuccgucucuuc	NW_026136775.1_Dicentrarchus_labrax_unplaced_genomic_scaffold:97508..97566:-
NW_026136775.1.1	4.2	97 +/- 2%	-	10	9	0	1	YES	ccacugaggagcuccgucucuu	ggggacggcacuccuucagacu	ggggacggcacuccuucagacugcguuugguaaagccacugaggagcuccgucucuu	NW_026136775.1_Dicentrarchus_labrax_unplaced_genomic_scaffold:17248..17305:-
NW_026136977.1.1	4.2	97 +/- 2%	-	10	9	0	1	YES	ccacugaggagcuccgucucuu	ggggacggcacuccuucagacu	ggggacggcacuccuucagacugcguuugguaaagccacugaggagcuccgucucuu	NW_026136977.1_Dicentrarchus_labrax_unplaced_genomic_scaffold:18766..18823:-
NW_026136704.1.6	4.1	97 +/- 2%	-	9	7	0	2	YES	cgacuaaagcugucaugagguuu	acccaugggagcuguaguuguu	cgacuaaagcugucaugagguuuugauuucacacgugaagacccaugggagcuguaguuguu	NW_026136704.1_Dicentrarchus_labrax_unplaced_genomic_scaffold:27472997..27473059:+
NW_026136723.1.3	4.1	97 +/- 2%	-	9	7	0	2	YES	ccagucuguggugcucugaac	uuuagacugcuacagaaucagcu	uuuagacugcuacagaaucagcugagacucuguggucccucgccagucuguggugcucugaac	NW_026136723.1_Dicentrarchus_labrax_unplaced_genomic_scaffold:3933541..3933604:+
NW_026136714.1.5	4.1	97 +/- 2%	-	10	7	0	3	YES	gggcaaucagacgaaucugcg	cagaugcaucuggcugccuguu	gggcaaucagacgaaucugcgauuccauguuuuauauacgcagaugcaucuggcugccuguu	NW_026136714.1_Dicentrarchus_labrax_unplaced_genomic_scaffold:11453229..11453291:+
NW_026136708.1.3	4	97 +/- 2%	-	10	7	0	3	YES	cacuguagccagacacaucaca	cgcugugucggcuaacgaguca	cgcugugucggcuaacgagucauuuagagguuagcucucugcacuguagccagacacaucaca	NW_026136708.1_Dicentrarchus_labrax_unplaced_genomic_scaffold:12085341..12085404:+

### Sheet: Resist_Novel_B
Table S4F. Novel miRNAs predicted in the brain tissue from resistant samples in cluster B
provisional id	miRDeep2 score	estimated probability that the miRNA candidate is a true positive	rfam alert	total read count	mature read count	loop read count	star read count	significant randfold p-value	consensus mature sequence	consensus star sequence	consensus precursor sequence	precursor coordinate
NW_026136702.1.2	3968.7	84 +/- 13%	-	7784	7713	0	71	YES	agcuacggcgccuguugggc	uggcaggucgccucggcug	agcuacggcgccuguugggccccguucgcgcgggguccuggcaggucgccucggcug	NW_026136702.1_Dicentrarchus_labrax_unplaced_genomic_scaffold:1909445..1909502:-
NW_026136964.1.1	3968.7	84 +/- 13%	-	7784	7713	0	71	YES	agcuacggcgccuguugggc	uggcaggucgccucggcug	agcuacggcgccuguugggccccguucgcgcgggguccuggcaggucgccucggcug	NW_026136964.1_Dicentrarchus_labrax_unplaced_genomic_scaffold:54565..54622:+
NW_026136721.1.2	1975.8	93 +/- 5%	-	3878	3197	674	7	YES	gugcaagcuacacucugugu	cucaauuugagcuuugcuac	gugcaagcuacacucugugucagaagucuucugagacgaugaucugacucaauuugagcuuugcuac	NW_026136721.1_Dicentrarchus_labrax_unplaced_genomic_scaffold:3309961..3310028:+
NW_026136714.1.11	1117	93 +/- 5%	-	2191	2185	0	6	YES	uggcaguguacugcugcagacugu	cagcugucagcugcacuccuca	uggcaguguacugcugcagacuguguuaucugauugacagcugucagcugcacuccuca	NW_026136714.1_Dicentrarchus_labrax_unplaced_genomic_scaffold:15576456..15576515:-
NW_026136714.1.2	819	93 +/- 5%	-	1607	1520	0	87	YES	aggcaguguaauguuagcuga	cagcucacacugcucugcuacc	aggcaguguaauguuagcugacguuuucuuuugccagcucacacugcucugcuacc	NW_026136714.1_Dicentrarchus_labrax_unplaced_genomic_scaffold:15576178..15576234:-
NW_026136722.1.6	522.2	96 +/- 4%	-	1024	1020	0	4	YES	uuagggacugaaccagcgaccgc	cgaucgcuggaaggucccucu	cgaucgcuggaaggucccucuuguaucuauaggaaucauuagggacugaaccagcgaccgc	NW_026136722.1_Dicentrarchus_labrax_unplaced_genomic_scaffold:20867891..20867952:+
NW_026136722.1.6	406.4	93 +/- 5%	-	797	788	0	9	YES	uuagggacugaaccagcgaccgc	cgaucgcuggaaggucccucu	cgaucgcuggaaggucccucuuguaucuauaggaaucauuagggacugaaccagcgaccgc	NW_026136722.1_Dicentrarchus_labrax_unplaced_genomic_scaffold:20867891..20867952:+
NW_026136722.1.3	397.4	84 +/- 13%	-	781	765	0	16	YES	acgcacacuguuagagcccggc	uggguguaggaugugugcu	acgcacacuguuagagcccggcgcugcccuccgugcagugcuggguguaggaugugugcu	NW_026136722.1_Dicentrarchus_labrax_unplaced_genomic_scaffold:5119735..5119795:+
NW_026136701.1.3	224.2	93 +/- 5%	-	439	405	0	34	YES	uagcgcauggucugucaggauu	uccugaccaacccugugcuac	uagcgcauggucugucaggauuggcacagauuccacaauccugaccaacccugugcuac	NW_026136701.1_Dicentrarchus_labrax_unplaced_genomic_scaffold:15230121..15230180:-
NW_026136701.1.3	191.5	96 +/- 4%	-	375	365	0	10	YES	uagcgcauggucugucaggauu	uccugaccaacccugugcuaca	uagcgcauggucugucaggauuggcacagauuccacaauccugaccaacccugugcuaca	NW_026136701.1_Dicentrarchus_labrax_unplaced_genomic_scaffold:15230120..15230180:-
NW_026136722.1.6	93.9	84 +/- 13%	-	184	175	0	9	YES	uuagggacugaaccagcgaccgc	gaucgcuggaaggucccucuu	gaucgcuggaaggucccucuuguaucuauaggaaucauuagggacugaaccagcgaccgc	NW_026136722.1_Dicentrarchus_labrax_unplaced_genomic_scaffold:20867892..20867952:+
NW_026136709.1.2	84.9	93 +/- 5%	-	167	164	0	3	YES	ugagcaaggacuucagucugua	acagacugacuucuugcauugc	ugagcaaggacuucagucuguaaacugugauggauguuuacuacagacugacuucuugcauugc	NW_026136709.1_Dicentrarchus_labrax_unplaced_genomic_scaffold:21055435..21055499:+
NW_026136760.1.1	63.9	93 +/- 5%	-	125	117	0	8	YES	cuccuggcugcugucuguccgu	acagacagacagagaaacagg	acagacagacagagaaacagguguguguuugugucuuaccuccuggcugcugucuguccgu	NW_026136760.1_Dicentrarchus_labrax_unplaced_genomic_scaffold:358822..358883:-
NW_026136715.1.4	61	93 +/- 5%	-	120	119	0	1	YES	gaaacggaccccauaaccagcu	cugcauuauggguuccguuaca	gaaacggaccccauaaccagcuggagcucagaaucacagcugcauuauggguuccguuaca	NW_026136715.1_Dicentrarchus_labrax_unplaced_genomic_scaffold:20776884..20776945:+
NW_026136760.1.1	54.8	96 +/- 4%	-	107	90	0	17	YES	cuccuggcugcugucuguccgu	agacagacagagaaacaggugu	agacagacagagaaacagguguguguuugugucuuaccuccuggcugcugucuguccgu	NW_026136760.1_Dicentrarchus_labrax_unplaced_genomic_scaffold:358822..358881:-
NW_026136714.1.2	53.8	84 +/- 13%	-	106	100	0	6	YES	aggcaguguaauguuagcuga	agcucacacugcucugcuac	aggcaguguaauguuagcugacguuuucuuuugccagcucacacugcucugcuac	NW_026136714.1_Dicentrarchus_labrax_unplaced_genomic_scaffold:15576179..15576234:-
NW_026136708.1.7	43.7	96 +/- 4%	-	85	81	0	4	YES	cugcucguucagaaccacgga	cgugguccugaacagccagcu	cgugguccugaacagccagcucagugguguguuuggcugcucguucagaaccacgga	NW_026136708.1_Dicentrarchus_labrax_unplaced_genomic_scaffold:16750142..16750199:-
NW_026136722.1.1	40.5	93 +/- 5%	-	79	78	0	1	YES	aaccugauccaggacaguccu	acgguccuggaccagguucagu	aaccugauccaggacaguccuguugguugugaaccuuuaugaggacgguccuggaccagguucagu	NW_026136722.1_Dicentrarchus_labrax_unplaced_genomic_scaffold:20306334..20306400:+
NW_026136711.1.8	39.9	84 +/- 13%	-	79	71	0	8	YES	uaaggacuaaaugacuacag	uguggucaugaagucuuuuga	uaaggacuaaaugacuacagaccuguugcccucaccucuguggucaugaagucuuuuga	NW_026136711.1_Dicentrarchus_labrax_unplaced_genomic_scaffold:4724704..4724763:-
NW_026136707.1.3	39.9	93 +/- 5%	-	79	54	0	25	YES	uauuggcuggcuuuguguuau	caauaggaagacagccaagggu	uauuggcuggcuuuguguuauaucccucaaugggggccaauaggaagacagccaagggu	NW_026136707.1_Dicentrarchus_labrax_unplaced_genomic_scaffold:14812324..14812383:+
NW_026136701.1.4	39.4	96 +/- 4%	-	77	63	0	14	YES	uccaguguccuccucucugcca	ugcaggggguggcggacauuguc	ugcaggggguggcggacauugucacuaauguccagcaguuuguccaguguccuccucucugcca	NW_026136701.1_Dicentrarchus_labrax_unplaced_genomic_scaffold:256350..256414:-
NW_026136705.1.3	36.8	96 +/- 4%	-	71	64	0	7	YES	auagugaacucgacaaacaagu	uuguuugucgaguucacuauuu	uuguuugucgaguucacuauuuaacaauaauaauaaauagugaacucgacaaacaagu	NW_026136705.1_Dicentrarchus_labrax_unplaced_genomic_scaffold:3188568..3188626:-
NW_026136705.1.3	36.8	96 +/- 4%	-	71	64	0	7	YES	auagugaacucgacaaacaagu	uuguuugucgaguucacuauuu	uuguuugucgaguucacuauuuauuauuauuguuaaauagugaacucgacaaacaagu	NW_026136705.1_Dicentrarchus_labrax_unplaced_genomic_scaffold:3188570..3188628:+
NW_026136716.1.1	34.6	96 +/- 4%	-	68	57	0	11	YES	accugaaucuugaagggcuucu	aagcccuccuagauuucggcugc	accugaaucuugaagggcuucucugucuuggacuccaaaucauagaagcccuccuagauuucggcugc	NW_026136716.1_Dicentrarchus_labrax_unplaced_genomic_scaffold:13870053..13870121:-
NW_026136714.1.13	32.3	93 +/- 5%	-	65	64	0	1	YES	uucaccacgucugcagggcuau	aguuuugcagaaggugaugaug	aguuuugcagaaggugaugaugacaacugugauggcguucaccacgucugcagggcuau	NW_026136714.1_Dicentrarchus_labrax_unplaced_genomic_scaffold:28083369..28083428:+
NW_026136714.1.14	30	96 +/- 4%	-	61	60	0	1	YES	uugacaucugaucugacagau	ucugugugaugauugaguguuugc	ucugugugaugauugaguguuugcaaacuauuguuguuuguugacaucugaucugacagau	NW_026136714.1_Dicentrarchus_labrax_unplaced_genomic_scaffold:16335624..16335685:+
NW_026136875.1.2	25.4	96 +/- 4%	-	51	42	0	9	YES	uaacgguguaacgguguaacgau	uguacacuguaacacuguaacg	uaacgguguaacgguguaacgauguaacgauguaaugcuguacacuguaacacuguaacg	NW_026136875.1_Dicentrarchus_labrax_unplaced_genomic_scaffold:569723..569783:+
NW_026136701.1.3	24.3	84 +/- 13%	-	47	46	0	1	YES	uagcgcauggucugucaggauu	uccugaccaacccugugcuaca	uagcgcauggucugucaggauuggcacagauuccacaauccugaccaacccugugcuaca	NW_026136701.1_Dicentrarchus_labrax_unplaced_genomic_scaffold:15230120..15230180:-
NW_026136720.1.1	23.6	96 +/- 4%	-	46	39	0	7	YES	accaaaucugugcuccuaagac	cuuaggagcacagauuugguuu	accaaaucugugcuccuaagaccccucgucuuaggagcacagauuugguuu	NW_026136720.1_Dicentrarchus_labrax_unplaced_genomic_scaffold:12734898..12734949:-
NW_026136714.1.10	22.7	96 +/- 4%	-	47	28	0	19	YES	uggaucaguuauaucagccucu	gugcugcaagaacugaucaaua	uggaucaguuauaucagccucuugucccagcgauauugaaccaggugcugcaagaacugaucaaua	NW_026136714.1_Dicentrarchus_labrax_unplaced_genomic_scaffold:7457894..7457960:-
NW_026136723.1.1	21	96 +/- 4%	-	40	33	0	7	YES	acaaacugguguccauacugga	caguauggacagcaguuuggc	caguauggacagcaguuuggcagaaagaaggacccuggacaaacugguguccauacugga	NW_026136723.1_Dicentrarchus_labrax_unplaced_genomic_scaffold:10018245..10018305:-
NW_026136704.1.11	20.1	93 +/- 5%	-	39	29	0	10	YES	uuugaaucaucaguaagugga	cagcuuacugaugauugagagc	cagcuuacugaugauugagagcuccaguugaaagcuuugaaucaucaguaagugga	NW_026136704.1_Dicentrarchus_labrax_unplaced_genomic_scaffold:34231128..34231184:-
NW_026136707.1.1	18.8	96 +/- 4%	-	37	23	0	14	YES	aaauuauuugaggacgggaugc	guccuguccuuaaaugauuugc	aaauuauuugaggacgggaugcacagcuguuggugcguguccuguccuuaaaugauuugc	NW_026136707.1_Dicentrarchus_labrax_unplaced_genomic_scaffold:10585554..10585614:-
NW_026136701.1.7	18.3	93 +/- 5%	-	37	17	0	20	YES	uguggucaugaagucuuuug	aggacucaaugacuacagaccu	aggacucaaugacuacagaccuguugcccucacgucuguggucaugaagucuuuug	NW_026136701.1_Dicentrarchus_labrax_unplaced_genomic_scaffold:15743836..15743892:+
NW_026136709.1.2	18.1	84 +/- 13%	-	36	33	0	3	YES	ugagcaaggacuucagucugua	acagacugacuucuugcauugc	ugagcaaggacuucagucuguaaacugugauggauguuuacuacagacugacuucuugcauugc	NW_026136709.1_Dicentrarchus_labrax_unplaced_genomic_scaffold:21055435..21055499:+
NW_026136714.1.2	16.6	96 +/- 4%	-	33	25	0	8	YES	aggcaguguaauguuagcuga	cagcucacacugcucugcuacc	aggcaguguaauguuagcugacguuuucuuuugccagcucacacugcucugcuacc	NW_026136714.1_Dicentrarchus_labrax_unplaced_genomic_scaffold:15576178..15576234:-
NW_026136704.1.10	15.3	96 +/- 4%	-	29	24	0	5	YES	uuguaacgucauaacuuccuug	aggaaguuaugacguuacgaug	aggaaguuaugacguuacgaugaguacuuuacacaucauuguaacgucauaacuuccuug	NW_026136704.1_Dicentrarchus_labrax_unplaced_genomic_scaffold:19258898..19258958:-
NW_026136714.1.15	14.7	93 +/- 5%	-	31	29	0	2	YES	uugacaucugaucugacagaua	ucugugugaugauugaguguu	ucugugugaugauugaguguuugcaaacuauuguuguuuguugacaucugaucugacagaua	NW_026136714.1_Dicentrarchus_labrax_unplaced_genomic_scaffold:16335624..16335686:+
NW_026136705.1.6	14.5	96 +/- 4%	-	30	24	0	6	YES	cuuccuguucugauauuaucuu	ugauaacacaggacaggagagu	ugauaacacaggacaggagaguaguuugccucacuugcuuccuguucugauauuaucuu	NW_026136705.1_Dicentrarchus_labrax_unplaced_genomic_scaffold:24530643..24530702:+
NW_026136705.1.12	14.2	96 +/- 4%	-	28	19	0	9	YES	ugugggcagcgagucagacug	ccgcugucgcucugcccacacu	ugugggcagcgagucagacugagagcugagcucagccgcugucgcucugcccacacu	NW_026136705.1_Dicentrarchus_labrax_unplaced_genomic_scaffold:24457778..24457835:+
NW_026136720.1.4	13.8	93 +/- 5%	-	27	7	0	20	YES	cuuaggagcacagauuugguuu	accaaaucugugcuccuaagac	accaaaucugugcuccuaagaccccucgucuuaggagcacagauuugguuu	NW_026136720.1_Dicentrarchus_labrax_unplaced_genomic_scaffold:12734898..12734949:-
NW_026136716.1.3	13.5	96 +/- 4%	-	28	25	0	3	YES	ugaaucauuaauuggcugacgu	cauuggcugauaaaugauugaua	ugaaucauuaauuggcugacguguuucagugcccacauuggcugauaaaugauugaua	NW_026136716.1_Dicentrarchus_labrax_unplaced_genomic_scaffold:3398687..3398745:-
NW_026136711.1.3	13.4	96 +/- 4%	-	25	21	0	4	YES	cuguguguagcucagucccug	uggggcugagcuacacacagc	cuguguguagcucagucccuguucgaccaaggguggggcugagcuacacacagc	NW_026136711.1_Dicentrarchus_labrax_unplaced_genomic_scaffold:5830389..5830443:-
NW_026136711.1.17	13.1	93 +/- 5%	-	29	28	0	1	YES	uuauacuaagguacuguagugc	ucugcaguguuuugguuaaaug	ucugcaguguuuugguuaaaugugugacaaaccagcauuauacuaagguacuguagugc	NW_026136711.1_Dicentrarchus_labrax_unplaced_genomic_scaffold:27349343..27349402:-
NW_026136707.1.3	12.8	96 +/- 4%	-	26	24	0	2	YES	uauuggcuggcuuuguguuau	caauaggaagacagccaagggu	uauuggcuggcuuuguguuauaucccucaaugggggccaauaggaagacagccaagggu	NW_026136707.1_Dicentrarchus_labrax_unplaced_genomic_scaffold:14812324..14812383:+
NW_026136715.1.5	12.8	93 +/- 5%	-	29	26	0	3	YES	gacuccgguggaaugaaggau	acuucacaccacugaaaucug	acuucacaccacugaaaucugguuaaauacagauacagacuccgguggaaugaaggau	NW_026136715.1_Dicentrarchus_labrax_unplaced_genomic_scaffold:6512208..6512266:-
NW_026136719.1.2	11.3	93 +/- 5%	-	27	26	0	1	YES	ugggagguuuaagaaggu	gauacccaccuccuaaagu	ugggagguuuaagaaggugaaacuacugaagcauauaguuuucaccgauacccaccuccuaaagu	NW_026136719.1_Dicentrarchus_labrax_unplaced_genomic_scaffold:11146709..11146774:+
NW_026136705.1.7	10.9	84 +/- 13%	-	22	12	0	10	YES	uaccuauagauacgagcuugug	aaguucggaucuacggguuugu	uaccuauagauacgagcuugugcagccagucaccacaaguucggaucuacggguuugu	NW_026136705.1_Dicentrarchus_labrax_unplaced_genomic_scaffold:15049804..15049862:-
NW_026136717.1.2	10.1	96 +/- 4%	-	19	9	0	10	YES	gagguggcaguacuguucagu	cuguucagucuacugccaccucu	gagguggcaguacuguucagucuacuguucaguacuguucagucuacugccaccucu	NW_026136717.1_Dicentrarchus_labrax_unplaced_genomic_scaffold:741775..741832:-
NW_026136710.1.2	9.5	93 +/- 5%	-	20	18	0	2	YES	agcaaagucguaucgaggaccgu	agguucuugaucgcucucuguu	agguucuugaucgcucucuguugcgucccuucauucugcagcaaagucguaucgaggaccgu	NW_026136710.1_Dicentrarchus_labrax_unplaced_genomic_scaffold:20955401..20955463:-
NW_026136709.1.3	9.1	96 +/- 4%	-	18	13	0	5	YES	ugcaaaaguguaguuuauugau	aauaaguugcacuuuuguagguu	ugcaaaaguguaguuuauugauaguuguugagaucaauaaguugcacuuuuguagguu	NW_026136709.1_Dicentrarchus_labrax_unplaced_genomic_scaffold:1445060..1445118:+
NW_026136704.1.10	8.7	94 +/- 5%	-	16	11	0	5	YES	uuguaacgucauaacuuccuug	aggaaguuaugacguuacgaug	aggaaguuaugacguuacgaugaguacuuuacacaucauuguaacgucauaacuuccuug	NW_026136704.1_Dicentrarchus_labrax_unplaced_genomic_scaffold:19258898..19258958:-
NW_026136720.1.5	8.4	96 +/- 3%	-	17	15	0	2	YES	ucacccucucaucucucugugg	caagggagagagugagugagg	ucacccucucaucucucuguggagcgagaaagagcacccaagggagagagugagugagg	NW_026136720.1_Dicentrarchus_labrax_unplaced_genomic_scaffold:4036124..4036183:+
NW_026136718.1.4	8.4	94 +/- 5%	-	23	15	0	8	YES	uuaauguccaucugucaccgu	ccguugacagagugaagacacu	ccguugacagagugaagacacuaauuaaaacauugaaaauuaauguccaucugucaccgu	NW_026136718.1_Dicentrarchus_labrax_unplaced_genomic_scaffold:19981203..19981263:-
NW_026136714.1.8	8.1	94 +/- 5%	-	15	14	0	1	YES	uagcuuucuggagauacacug	uguaucuccagaaagcaaggcag	uguaucuccagaaagcaaggcagugaucauguugccuagcuuucuggagauacacug	NW_026136714.1_Dicentrarchus_labrax_unplaced_genomic_scaffold:10025137..10025194:+
NW_026136705.1.11	8	96 +/- 3%	-	16	12	0	4	YES	ugugaggaccugaugacagaug	ucugucagcguguccucaucucc	ugugaggaccugaugacagaugguaaucaugacugucaguaacaugucugucagcguguccucaucucc	NW_026136705.1_Dicentrarchus_labrax_unplaced_genomic_scaffold:10651108..10651177:+
NW_026136705.1.4	8	94 +/- 5%	-	16	8	0	8	YES	ccgcugucgcucugcccacacu	ugugggcagcgagucagacuga	ugugggcagcgagucagacugagagcugagcucagccgcugucgcucugcccacacu	NW_026136705.1_Dicentrarchus_labrax_unplaced_genomic_scaffold:24457778..24457835:+
NW_026136702.1.5	7.7	94 +/- 4%	-	16	8	0	8	YES	cgagcagcgguucuguccacu	agacggugcugcuguucggc	agacggugcugcuguucggcugcgguaacaccgagcagcgguucuguccacu	NW_026136702.1_Dicentrarchus_labrax_unplaced_genomic_scaffold:26197292..26197344:-
NW_026136706.1.4	7.6	94 +/- 4%	-	17	13	0	4	YES	aguguaucugcagugcuguca	aaagcacgucagaugcagaugg	aaagcacgucagaugcagauggggugauaaaaguugccaguguaucugcagugcuguca	NW_026136706.1_Dicentrarchus_labrax_unplaced_genomic_scaffold:12387335..12387394:-
NW_026136711.1.15	7.2	86 +/- 10%	-	13	9	0	4	YES	uguguguagcucagucccug	uggggcugagcuacacacagca	uguguguagcucagucccuguucgaccaaggguggggcugagcuacacacagca	NW_026136711.1_Dicentrarchus_labrax_unplaced_genomic_scaffold:5830388..5830442:-
NW_026136705.1.5	7	86 +/- 10%	-	14	12	0	2	YES	cgcugucgcucugcccacacu	ugugggcagcgagucagacuga	ugugggcagcgagucagacugagagcugagcucagccgcugucgcucugcccacacu	NW_026136705.1_Dicentrarchus_labrax_unplaced_genomic_scaffold:24457778..24457835:+
NW_026136707.1.5	6.8	96 +/- 3%	-	14	8	0	6	YES	ugacuggugaagugaauaacacu	guuuucauggcaccugucagu	ugacuggugaagugaauaacacugauuaucugguuuucauggcaccugucagu	NW_026136707.1_Dicentrarchus_labrax_unplaced_genomic_scaffold:7852155..7852208:+
NW_026136702.1.11	6.8	94 +/- 4%	-	14	12	0	2	YES	ucagaggcugaaugggcaugc	aaucccaugaugccuuagguu	aaucccaugaugccuuagguugagugugucaaccaaucagaggcugaaugggcaugc	NW_026136702.1_Dicentrarchus_labrax_unplaced_genomic_scaffold:1236954..1237011:-
NW_026136720.1.5	6.4	94 +/- 4%	-	13	12	0	1	YES	ucacccucucaucucucugugg	caagggagagagugagugag	ucacccucucaucucucuguggagcgagaaagagcacccaagggagagagugagugag	NW_026136720.1_Dicentrarchus_labrax_unplaced_genomic_scaffold:4036124..4036182:+
NW_026136703.1.2	6.1	94 +/- 4%	-	12	11	0	1	YES	ucagcuccacuccgcuacuga	aguggcggcguggcgcugacg	aguggcggcguggcgcugacgcaggguggucaucagcuccacuccgcuacuga	NW_026136703.1_Dicentrarchus_labrax_unplaced_genomic_scaffold:14985499..14985552:+
NW_026136709.1.1	6	86 +/- 10%	-	10	6	0	4	YES	aggcucagugacuuccugga	caggaagucacugagccuggc	aggcucagugacuuccuggagucuugucaucaccaugagguugccaggcaaccuucagagacuccaggaagucacugagccuggc	NW_026136709.1_Dicentrarchus_labrax_unplaced_genomic_scaffold:13673310..13673395:+
NW_026136718.1.3	5.8	96 +/- 3%	-	14	11	0	3	YES	ugucugucuccacucucuaac	ucagagagaggggaaaacugu	ucagagagaggggaaaacuguagaaacuugucugacucuauugucugucuccacucucuaac	NW_026136718.1_Dicentrarchus_labrax_unplaced_genomic_scaffold:29690375..29690437:+
NW_026136704.1.5	5.7	96 +/- 3%	-	11	10	0	1	YES	caggacucuggaggacucugg	caggacucuggaggacucug	caggacucuggaggacucuggaggacccugcaggacuacucugcaggacucugcaggacucuggaggacucug	NW_026136704.1_Dicentrarchus_labrax_unplaced_genomic_scaffold:1069950..1070023:+
NW_026136705.1.10	5.7	96 +/- 3%	-	11	8	0	3	YES	uccugcgcugcguccuccuccu	agagaggacuggggcaggagu	agagaggacuggggcaggaguuguguaaaaggggcugaaguccugcgcugcguccuccuccu	NW_026136705.1_Dicentrarchus_labrax_unplaced_genomic_scaffold:20260170..20260232:+
NW_026136730.1.1	5.7	94 +/- 4%	-	12	11	0	1	YES	aaccaucagacgaacauguga	cccguguuugugugaucugcagu	aaccaucagacgaacaugugacugacugugucccguguuugugugaucugcagu	NW_026136730.1_Dicentrarchus_labrax_unplaced_genomic_scaffold:224961..225015:-
NW_026136723.1.6	5.5	96 +/- 3%	-	10	8	0	2	YES	ugcuaaugccaaaucugaaca	uucagauuuggcauuagcagcu	uucagauuuggcauuagcagcuccagcagcugucacugcuaaugccaaaucugaaca	NW_026136723.1_Dicentrarchus_labrax_unplaced_genomic_scaffold:1706914..1706971:-
NW_026136711.1.6	5.3	96 +/- 3%	-	12	10	0	2	YES	gacuccgguggaaugaaggau	ucuucaaaccacugaaaucuga	ucuucaaaccacugaaaucugauuggcacuuuacacagacuccgguggaaugaaggau	NW_026136711.1_Dicentrarchus_labrax_unplaced_genomic_scaffold:28949562..28949620:-
NW_026136705.1.6	5.3	94 +/- 4%	-	12	10	0	2	YES	cuuccuguucugauauuaucuu	ugauaacacaggacaggagagu	ugauaacacaggacaggagaguaguuugccucacuugcuuccuguucugauauuaucuu	NW_026136705.1_Dicentrarchus_labrax_unplaced_genomic_scaffold:24530643..24530702:+
NW_026136723.1.1	5.2	85 +/- 10%	-	9	7	0	2	YES	acaaacugguguccauacugga	aguauggacagcaguuuggca	aguauggacagcaguuuggcagaaagaaggacccuggacaaacugguguccauacugga	NW_026136723.1_Dicentrarchus_labrax_unplaced_genomic_scaffold:10018245..10018304:-
NW_026136704.1.3	5.2	96 +/- 3%	-	10	5	0	5	YES	cagcuuacugaugauugagagc	uuugaaucaucaguaaguggacc	cagcuuacugaugauugagagcuccaguugaaagcuuugaaucaucaguaaguggacc	NW_026136704.1_Dicentrarchus_labrax_unplaced_genomic_scaffold:34231126..34231184:-
NW_026136716.1.2	5	96 +/- 3%	-	10	8	0	2	YES	cucgauggccugagugauug	aguuacucaggccugacugaug	aguuacucaggccugacugaugacacuaaaaagcuccucgauggccugagugauug	NW_026136716.1_Dicentrarchus_labrax_unplaced_genomic_scaffold:1125902..1125958:-
NW_026136711.1.5	4.9	94 +/- 3%	-	10	7	0	3	YES	gaagguugaaagacagacagug	acugucugauuuucaaccugc	gaagguugaaagacagacagugacauugucugucacugucugauuuucaaccugc	NW_026136711.1_Dicentrarchus_labrax_unplaced_genomic_scaffold:23737857..23737912:-
NW_026136712.1.1	4.4	96 +/- 3%	-	8	6	0	2	YES	caagacuccaggaaguuacugu	agugauuuucuggaguuuuggc	agugauuuucuggaguuuuggcugguugugugacaacaagacuccaggaaguuacugu	NW_026136712.1_Dicentrarchus_labrax_unplaced_genomic_scaffold:4690181..4690239:-
NW_026136702.1.9	4.3	94 +/- 3%	-	10	5	0	5	YES	uacguucauacugcagguaca	uggucugcagucuaaacguggc	uacguucauacugcagguacaaguguuuuuuuuuuuuggucugcagucuaaacguggc	NW_026136702.1_Dicentrarchus_labrax_unplaced_genomic_scaffold:16838749..16838807:-
NW_026136707.1.5	4.3	94 +/- 3%	-	9	4	0	5	YES	ugacuggugaagugaauaacacu	guuuucauggcaccugucagug	ugacuggugaagugaauaacacugauuaucugguuuucauggcaccugucagug	NW_026136707.1_Dicentrarchus_labrax_unplaced_genomic_scaffold:7852155..7852209:+
NW_026136714.1.7	4.1	96 +/- 3%	-	9	6	0	3	YES	uacuuggucuaagcagugugcc	ccauacaugcugggacgagguu	ccauacaugcugggacgagguuuaaauguguuuauuuacuuggucuaagcagugugcc	NW_026136714.1_Dicentrarchus_labrax_unplaced_genomic_scaffold:18930911..18930969:-
