## Supplementary material for "MicroRNA modulation of viral nervous necrosis resistance in European seabass": Table S6

### Sheet: miRanda
Table S6A. Target of DEmiRNA of VNN of D. labrax with miRanda tool
	microRNA	mRNA	MFE	targetStart	targetEnd	score
1	miR-92b-3p	LOC127358685	-12.13	27	48	140
2	miR-199-5p	ENSDLAG00005026832	-14.29	594	613	154
3	miR-199-5p	ENSDLAG00005026832	-25.06	657	679	142
4	miR-92a-1-5p	LOC127358685	-12.87	27	48	140
5	miR-142b-5p	ENSDLAG00005026832	-7.15	114	135	144
6	miR-731	ENSDLAG00005026832	-9.87	798	820	149
7	miR-130c-1-5p	ENSDLAG00005026832	-12.4	702	722	140
*Bold indicates significant hits for miRanda (MFE ≤ -25 kcal/mol and/or score ≥ 150)

### Sheet: PITA
Table S6B. Target of DEmiRNA of VNN of D. labrax with PITA tool
	microRNA	mRNA	energy	targetStart	targetEnd
1	miR-19b-5p	ENSDLAG00005026832	-9.4	920	927
2	miR-19b-5p	ENSDLAG00005026832	-11.4	821	827
3	miR-19b-5p	ENSDLAG00005026832	-7.8	52	60
4	miR-19b-5p	ENSDLAG00005026832	-7.2	322	330
5	miR-462	ENSDLAG00005026832	-10.2	751	759
6	miR-19b-2-5p	ENSDLAG00005026832	-9.4	920	927
7	miR-19b-2-5p	ENSDLAG00005026832	-11.4	821	827
8	miR-19b-2-5p	ENSDLAG00005026832	-7.8	52	60
9	miR-19b-2-5p	ENSDLAG00005026832	-7.2	322	330
10	miR-92b-3p	LOC127358685	-11.29	41	48
11	miR-92b-3p	ENSDLAG00005026832	-15.8	117	125
12	miR-92b-3p	ENSDLAG00005026832	-10.44	812	820
13	miR-92b-3p	ENSDLAG00005026832	-4.7	307	315
14	miR-27d-3p	ENSDLAG00005026832	-15.9	637	645
15	miR-27d-3p	LOC127358685	-8.6	62	68
16	miR-153ab-5p	ENSDLAG00005026832	-12	638	646
17	miR-10545-5p	ENSDLAG00005026832	-16	512	520
18	miR-22a-5p	ENSDLAG00005026832	-22.3	156	162
19	miR-22a-5p	ENSDLAG00005026832	-7.3	894	902
20	let-7c	ENSDLAG00005026832	-17.29	151	158
21	let-7c	ENSDLAG00005026832	-16	263	270
22	let-7c	ENSDLAG00005026832	-10.1	504	512
23	let-7c	ENSDLAG00005026832	-4.9	887	895
24	miR-199-5p	ENSDLAG00005026832	-13.3	606	613
25	miR-199-5p	ENSDLAG00005026832	-19.4	671	679
26	miR-199-5p	ENSDLAG00005026832	-11.5	118	126
27	miR-199-5p	ENSDLAG00005026832	-8.7	684	692
28	miR-103-5p	ENSDLAG00005026832	-11.21	391	399
29	miR-730-5p	ENSDLAG00005026832	-19.9	76	84
30	miR-730-5p	ENSDLAG00005026832	-9.62	464	472
31	miR-100	ENSDLAG00005026832	-9.1	236	244
32	miR-138	ENSDLAG00005026832	-12	346	354
33	miR-99	ENSDLAG00005026832	-7	236	244
34	miR-92a-1-5p	ENSDLAG00005026832	-15.95	812	820
35	miR-92a-1-5p	LOC127358685	-11.29	41	48
36	miR-92a-1-5p	ENSDLAG00005026832	-15.5	117	125
37	miR-92a-1-5p	ENSDLAG00005026832	-6	307	315
38	miR-7132b-5p	ENSDLAG00005026832	-10.7	632	640
39	miR-142b-5p	ENSDLAG00005026832	-7.6	581	588
40	miR-142b-5p	ENSDLAG00005026832	-3	355	363
41	miR-142b-5p	ENSDLAG00005026832	-2.6	38	46
42	miR-142b-5p	ENSDLAG00005026832	-7.4	128	135
43	miR-142b-5p	ENSDLAG00005026832	-6.1	257	263
44	miR-23b-5p	ENSDLAG00005026832	-11	811	819
45	miR-731	ENSDLAG00005026832	-15.2	813	820
46	miR-731	ENSDLAG00005026832	-8.8	276	283
47	miR-103-2-5p	ENSDLAG00005026832	-11.21	391	399
48	miR-153c-5p	ENSDLAG00005026832	-11.8	638	646
49	NW_026136709.1.1	ENSDLAG00005026832	-19.6	638	646
50	NW_026136709.1.1	ENSDLAG00005026832	-16.7	525	533
51	miR-22b-5p	ENSDLAG00005026832	-20.3	156	162
52	miR-22b-5p	ENSDLAG00005026832	-7.8	894	902
53	miR-107a-5p	ENSDLAG00005026832	-11.21	391	399
54	miR-129-5p	ENSDLAG00005026832	-13.83	727	735
55	miR-129-5p	LOC127358685	-9.39	54	61
56	miR-27a-5p	ENSDLAG00005026832	-18.3	637	645
57	miR-27a-5p	LOC127358685	-9.51	62	68
58	miR-203a-3p	ENSDLAG00005026832	-8.75	428	435
59	miR-203a-3p	ENSDLAG00005026832	-14	796	804
60	miR-203a-3p	ENSDLAG00005026832	-12.4	449	456
61	miR-203a-3p	ENSDLAG00005026832	-10.19	574	581
62	miR-203a-3p	ENSDLAG00005026832	-10.24	320	328
63	miR-203a-3p	ENSDLAG00005026832	-7.3	891	899
64	miR-203a-3p	ENSDLAG00005026832	-10.5	686	694
65	miR-139-5p	ENSDLAG00005026832	-16.6	637	645
66	miR-139-5p	ENSDLAG00005026832	-18.7	687	695
67	miR-139-5p	ENSDLAG00005026832	-12.5	256	264
68	miR-139-5p	ENSDLAG00005026832	-10.7	740	746
69	miR-153a-5p	ENSDLAG00005026832	-12	638	646
70	miR-1-2-5p	ENSDLAG00005026832	-11.6	825	832
71	miR-1-2-5p	ENSDLAG00005026832	-10.15	862	870
72	miR-1-2-5p	ENSDLAG00005026832	-6.7	230	238
73	miR-1-2-5p	ENSDLAG00005026832	-6.3	320	327
74	miR-1-2-5p	ENSDLAG00005026832	-8.5	379	387
75	miR-135b	ENSDLAG00005026832	-8.91	913	921
76	miR-135b	ENSDLAG00005026832	-3.39	420	428
77	miR-135b	ENSDLAG00005026832	-1.86	92	100
78	miR-135b	ENSDLAG00005026832	-8.4	117	125
79	miR-135b	ENSDLAG00005026832	-1.2	874	882
80	miR-130c-1-5p	ENSDLAG00005026832	-7.61	919	927
81	miR-130c-1-5p	ENSDLAG00005026832	-11.4	53	60
82	miR-130c-1-5p	ENSDLAG00005026832	-9	819	827
83	miR-130c-1-5p	ENSDLAG00005026832	-16.6	755	763
84	miR-130c-1-5p	ENSDLAG00005026832	-12.5	714	722
85	miR-96-5p	ENSDLAG00005026832	-13.14	812	820
*Bold indicates significant hits for PITA tool (MFE ≤ -18 kcal/mol)

### Sheet: TargetSpy
Table S6C. Target of DEmiRNA of VNN of D. labrax with TargetSpy tool
	microRNA	mRNA	energy	targetStart	targetEnd	score
1	miR-19b-5p	ENSDLAG00005026832	-11.9	801	827	0.998991
2	miR-19b-2-5p	ENSDLAG00005026832	-11.9	801	827	0.998991
3	miR-30c-1-5p	ENSDLAG00005026832	-15.65	610	649	0.998506
4	let-7c	ENSDLAG00005026832	-17.99	114	158	0.998513
5	let-7c	ENSDLAG00005026832	-10.1	492	510	0.998755
6	miR-199-5p	ENSDLAG00005026832	-13.3	592	612	0.998886
7	miR-730-5p	ENSDLAG00005026832	-13.25	562	601	0.998792
8	miR-92a-1-5p	LOC127358685	-11.29	30	47	0.999937
9	miR-92a-1-5p	ENSDLAG00005026832	-12.1	137	162	0.993112
10	miR-217	ENSDLAG00005026832	-14.81	102	162	0.999308
11	miR-23b-5p	ENSDLAG00005026832	-12.16	271	299	0.999746
12	miR-731	ENSDLAG00005026832	-15.2	780	819	0.999904
13	miR-153c-5p	ENSDLAG00005026832	-12	294	311	0.993571
14	miR-130c-1-5p	ENSDLAG00005026832	-10.2	35	61	0.995226
15	miR-130c-1-5p	ENSDLAG00005026832	-10.6	703	722	0.999821
*Bold indicates significant hits for TargetSpy (≥ 0.998)

### Sheet: TargetScan
Table S6D. Target of DEmiRNA of VNN of D. labrax with TargetScan tool
	mRNA	miRNA	Site Type	UTR start	UTR end	X3 pairing contribution	local AU contribution	position contribution	context score	UTR region	UTR miRNA pairing	mature miRNA sequence
1	ENSDLAG00005026832	miR-130c-1-5p	7mer-1a	821	827	0.008	-0.033	-0.038	-0.137	GUACACAGUGUCAUCUUGCACAU	||||||	ACGGGAAAAUUAUAACGUGA
2	ENSDLAG00005026832	miR-142b-5p	7mer-m8	128	134	0.003	-0.02	-0.044	-0.181	AGGGAGAGCAAUGAUUACUUUAC	|||||||	UCAUCACGAAAGAUGAAAUA
3	ENSDLAG00005026832	miR-19b-2-5p	7mer-1a	821	827	0.001	-0.033	-0.038	-0.154	GUACACAGUGUCAUCUUGCACAU	||||||	GUCAAAACGUACCUAAACGUGU
4	ENSDLAG00005026832	miR-19b-5p	7mer-1a	821	827	0.001	-0.033	-0.038	-0.154	GUACACAGUGUCAUCUUGCACAU	||||||	GUCAAAACGUACCUAAACGUGU
5	ENSDLAG00005026832	miR-199-5p	7mer-m8	606	612	0.003	-0.045	-0.016	-0.178	CAGAUGAAGGAUUCUAACACUGC	|||||||	CUUGUCCAUCAGACUUGUGACC
8	ENSDLAG00005026832	miR-731	7mer-m8	813	819	0.012	-0.034	-0.046	-0.183	AUUUCAGUGUACACAGUGUCAUC	|||||||	UUAGGCCCUCUUUUGCACAGUAA
9	LOC127358685	miR-92a-1-5p	8mer-1a	41	48	0.024	-0.101	-0.109	-0.413	UAAAAGCAUGUUUUUGUGCAAUA	|||||||	UGUCCGGCCCUGUUCACGUUAU
10	LOC127358685	miR-27d-3p	7mer-1a	62	68	0.001	-0.057	-0.05	-0.174	UAAAUCUGUAAAAACCUGUGAAA	||||||	UCUUGAAUCGGUGACACUU
11	LOC127358685	miR-27a-5p	7mer-1a	62	68	0.001	-0.057	-0.05	-0.174	UAAAUCUGUAAAAACCUGUGAAA	||||||	UCGCCUUGAAUCGGUGACACUU
12	LOC127358685	miR-92b-3p	8mer-1a	41	48	0.024	-0.101	-0.109	-0.413	UAAAAGCAUGUUUUUGUGCAAUA	|||||||	CCUCCGGCCCUGCUCACGUUAU
*Bold indicantes significant hits for TargetScan (match to 8mer-1a or 7mer-m8 n and Context+ Score ≤ -15.0)

### Sheet: IntaRNA
Table S6E. Target of DEmiRNA of VNN of D. labrax with IntaRNA tool
id1	start1	end1	seedStart1	seedEnd1	ED1	id2	start2	end2	seedStart2	seedEnd2	ED2	E	E_hybrid	E_norm	subseqDP	hybridDP	seq1	seq2
ENSDLAG00005026832	62	81	75	81	8.53	miR-730-5p	4	22	4	10	1.33	-11.6	-21.46	-1.16824	CAGACAGCUGGCCACAAUGA&UCAUUGUGCAUGCUGUGUG	((.(((((..((.(((((((&)))))))))..))))).))	UGGAGGAACAGCAUGGAUUUACAGUAUUUCUAUUUUGCUAAUUUAAGAGACAAUUGCAUCUCAGACAGCUGGCCACAAUGAAGUUGCUAUUAAACUCAUACAGCUGGUUCUGAGGGAGAGCAAUGAUUACUUUACACACAGUUUCUUGGUGUUGUGCAGCUGACAAUAUAUAACUUCCACAUGGAACAGAAAACAGGAAAAAAAUCAACAGACUAAACUAAUUAUCUGUUAAAUUCUAUGUGUGUUACAUGAAGGCACUUUAGUUGUGCAACCUUGUGUUAUAUAAUGACCUUGUGUGACUAUUAAAGUGAAAUGUGUAACAUUUCCACAUUAAAAUGUCUCUAAACACUAGACCUAUAUUAUGUUGAGUUGUGUACUUACAUUAUCUCAAAUGUUUCCAACAAUGUUCAAACCCAGAGAAAUUCAUCAUUUUAUUCAGGUAACGGUGCGUUUCACCUGUUGUCAAUGGAGUCACAUCCCCUUUUAGCAUACGUCAGCAUUUUGGUUGUCUACCAGAGUCAUAAACUGACCCUUUAUCCAGUUUUUCCAGGAUAUACCUUUUUAGAGCUUGCUCAUUUUAUAUUUUAACCCAGAUGAAGGAUUCUAACACUGCUAUGGUCUCUUAAGGAUAAACGUCACUGUGCUACCCCAUGUCCUAUUAGAGUAGGCUGCACACUGGCCAGGCACAUUGUAGUUUCUCCAGGUCUAUUAUUUAUUGCAUCCUGCCGUAACAAUAGAUCUGUAGUCCUAGUUGUGUUGCUCAGUUGUGUAGCGCAGGCCUCCGUGGCUGAGUUUAUAUUUCAGUGUACACAGUGUCAUCUUGCACAUUCUUAAUUAAAUGACUAGCCAAUUAUUUAUGAAUACAUUCAAUUCAAAUUCAUGUAAUGGUUAUAUGUCAGUUAAACUAAAAAAAAAGCUUUUUGCAUGAGUUCC	UCCUCAUUGUGCAUGCUGUGUG
ENSDLAG00005026832	661	679	673	679	8.72	miR-199-5p	1	18	1	7	2.15	-9.37	-20.24	-0.943658	AGAGUAGGCUGCACACUGG&CCAGUGUUCAGACUACCU	((.((((.(((.(((((((&))))))).))).))))))	UGGAGGAACAGCAUGGAUUUACAGUAUUUCUAUUUUGCUAAUUUAAGAGACAAUUGCAUCUCAGACAGCUGGCCACAAUGAAGUUGCUAUUAAACUCAUACAGCUGGUUCUGAGGGAGAGCAAUGAUUACUUUACACACAGUUUCUUGGUGUUGUGCAGCUGACAAUAUAUAACUUCCACAUGGAACAGAAAACAGGAAAAAAAUCAACAGACUAAACUAAUUAUCUGUUAAAUUCUAUGUGUGUUACAUGAAGGCACUUUAGUUGUGCAACCUUGUGUUAUAUAAUGACCUUGUGUGACUAUUAAAGUGAAAUGUGUAACAUUUCCACAUUAAAAUGUCUCUAAACACUAGACCUAUAUUAUGUUGAGUUGUGUACUUACAUUAUCUCAAAUGUUUCCAACAAUGUUCAAACCCAGAGAAAUUCAUCAUUUUAUUCAGGUAACGGUGCGUUUCACCUGUUGUCAAUGGAGUCACAUCCCCUUUUAGCAUACGUCAGCAUUUUGGUUGUCUACCAGAGUCAUAAACUGACCCUUUAUCCAGUUUUUCCAGGAUAUACCUUUUUAGAGCUUGCUCAUUUUAUAUUUUAACCCAGAUGAAGGAUUCUAACACUGCUAUGGUCUCUUAAGGAUAAACGUCACUGUGCUACCCCAUGUCCUAUUAGAGUAGGCUGCACACUGGCCAGGCACAUUGUAGUUUCUCCAGGUCUAUUAUUUAUUGCAUCCUGCCGUAACAAUAGAUCUGUAGUCCUAGUUGUGUUGCUCAGUUGUGUAGCGCAGGCCUCCGUGGCUGAGUUUAUAUUUCAGUGUACACAGUGUCAUCUUGCACAUUCUUAAUUAAAUGACUAGCCAAUUAUUUAUGAAUACAUUCAAUUCAAAUUCAUGUAAUGGUUAUAUGUCAGUUAAACUAAAAAAAAAGCUUUUUGCAUGAGUUCC	CCAGUGUUCAGACUACCUGUUC
ENSDLAG00005026832	627	643	635	641	4.16	miR-27a-5p	3	19	5	11	3.76	-9.74	-17.66	-0.980921	GGAUAAACGUCACUGUG&CACAGUGGCUAAGUUCC	(((.....(((((((((&))))))))).....)))	UGGAGGAACAGCAUGGAUUUACAGUAUUUCUAUUUUGCUAAUUUAAGAGACAAUUGCAUCUCAGACAGCUGGCCACAAUGAAGUUGCUAUUAAACUCAUACAGCUGGUUCUGAGGGAGAGCAAUGAUUACUUUACACACAGUUUCUUGGUGUUGUGCAGCUGACAAUAUAUAACUUCCACAUGGAACAGAAAACAGGAAAAAAAUCAACAGACUAAACUAAUUAUCUGUUAAAUUCUAUGUGUGUUACAUGAAGGCACUUUAGUUGUGCAACCUUGUGUUAUAUAAUGACCUUGUGUGACUAUUAAAGUGAAAUGUGUAACAUUUCCACAUUAAAAUGUCUCUAAACACUAGACCUAUAUUAUGUUGAGUUGUGUACUUACAUUAUCUCAAAUGUUUCCAACAAUGUUCAAACCCAGAGAAAUUCAUCAUUUUAUUCAGGUAACGGUGCGUUUCACCUGUUGUCAAUGGAGUCACAUCCCCUUUUAGCAUACGUCAGCAUUUUGGUUGUCUACCAGAGUCAUAAACUGACCCUUUAUCCAGUUUUUCCAGGAUAUACCUUUUUAGAGCUUGCUCAUUUUAUAUUUUAACCCAGAUGAAGGAUUCUAACACUGCUAUGGUCUCUUAAGGAUAAACGUCACUGUGCUACCCCAUGUCCUAUUAGAGUAGGCUGCACACUGGCCAGGCACAUUGUAGUUUCUCCAGGUCUAUUAUUUAUUGCAUCCUGCCGUAACAAUAGAUCUGUAGUCCUAGUUGUGUUGCUCAGUUGUGUAGCGCAGGCCUCCGUGGCUGAGUUUAUAUUUCAGUGUACACAGUGUCAUCUUGCACAUUCUUAAUUAAAUGACUAGCCAAUUAUUUAUGAAUACAUUCAAUUCAAAUUCAUGUAAUGGUUAUAUGUCAGUUAAACUAAAAAAAAAGCUUUUUGCAUGAGUUCC	UUCACAGUGGCUAAGUUCCGCU
ENSDLAG00005026832	743	761	743	749	4.44	miR-107a-5p	1	20	14	20	1.64	-11.32	-17.4	-1.14541	UAGUCCUAGUUGUGUUGCU&AGCAGCAUUGUACAGGGCUA	(((((((.((..(((((((&)))))))....)))))))))	UGGAGGAACAGCAUGGAUUUACAGUAUUUCUAUUUUGCUAAUUUAAGAGACAAUUGCAUCUCAGACAGCUGGCCACAAUGAAGUUGCUAUUAAACUCAUACAGCUGGUUCUGAGGGAGAGCAAUGAUUACUUUACACACAGUUUCUUGGUGUUGUGCAGCUGACAAUAUAUAACUUCCACAUGGAACAGAAAACAGGAAAAAAAUCAACAGACUAAACUAAUUAUCUGUUAAAUUCUAUGUGUGUUACAUGAAGGCACUUUAGUUGUGCAACCUUGUGUUAUAUAAUGACCUUGUGUGACUAUUAAAGUGAAAUGUGUAACAUUUCCACAUUAAAAUGUCUCUAAACACUAGACCUAUAUUAUGUUGAGUUGUGUACUUACAUUAUCUCAAAUGUUUCCAACAAUGUUCAAACCCAGAGAAAUUCAUCAUUUUAUUCAGGUAACGGUGCGUUUCACCUGUUGUCAAUGGAGUCACAUCCCCUUUUAGCAUACGUCAGCAUUUUGGUUGUCUACCAGAGUCAUAAACUGACCCUUUAUCCAGUUUUUCCAGGAUAUACCUUUUUAGAGCUUGCUCAUUUUAUAUUUUAACCCAGAUGAAGGAUUCUAACACUGCUAUGGUCUCUUAAGGAUAAACGUCACUGUGCUACCCCAUGUCCUAUUAGAGUAGGCUGCACACUGGCCAGGCACAUUGUAGUUUCUCCAGGUCUAUUAUUUAUUGCAUCCUGCCGUAACAAUAGAUCUGUAGUCCUAGUUGUGUUGCUCAGUUGUGUAGCGCAGGCCUCCGUGGCUGAGUUUAUAUUUCAGUGUACACAGUGUCAUCUUGCACAUUCUUAAUUAAAUGACUAGCCAAUUAUUUAUGAAUACAUUCAAUUCAAAUUCAUGUAAUGGUUAUAUGUCAGUUAAACUAAAAAAAAAGCUUUUUGCAUGAGUUCC	AGCAGCAUUGUACAGGGCUAU
ENSDLAG00005026832	743	761	743	749	4.44	miR-103-5p	1	20	14	20	1.69	-11.27	-17.4	-1.13501	UAGUCCUAGUUGUGUUGCU&AGCAGCAUUGUACAGGGCUA	(((((((.((..(((((((&)))))))....)))))))))	UGGAGGAACAGCAUGGAUUUACAGUAUUUCUAUUUUGCUAAUUUAAGAGACAAUUGCAUCUCAGACAGCUGGCCACAAUGAAGUUGCUAUUAAACUCAUACAGCUGGUUCUGAGGGAGAGCAAUGAUUACUUUACACACAGUUUCUUGGUGUUGUGCAGCUGACAAUAUAUAACUUCCACAUGGAACAGAAAACAGGAAAAAAAUCAACAGACUAAACUAAUUAUCUGUUAAAUUCUAUGUGUGUUACAUGAAGGCACUUUAGUUGUGCAACCUUGUGUUAUAUAAUGACCUUGUGUGACUAUUAAAGUGAAAUGUGUAACAUUUCCACAUUAAAAUGUCUCUAAACACUAGACCUAUAUUAUGUUGAGUUGUGUACUUACAUUAUCUCAAAUGUUUCCAACAAUGUUCAAACCCAGAGAAAUUCAUCAUUUUAUUCAGGUAACGGUGCGUUUCACCUGUUGUCAAUGGAGUCACAUCCCCUUUUAGCAUACGUCAGCAUUUUGGUUGUCUACCAGAGUCAUAAACUGACCCUUUAUCCAGUUUUUCCAGGAUAUACCUUUUUAGAGCUUGCUCAUUUUAUAUUUUAACCCAGAUGAAGGAUUCUAACACUGCUAUGGUCUCUUAAGGAUAAACGUCACUGUGCUACCCCAUGUCCUAUUAGAGUAGGCUGCACACUGGCCAGGCACAUUGUAGUUUCUCCAGGUCUAUUAUUUAUUGCAUCCUGCCGUAACAAUAGAUCUGUAGUCCUAGUUGUGUUGCUCAGUUGUGUAGCGCAGGCCUCCGUGGCUGAGUUUAUAUUUCAGUGUACACAGUGUCAUCUUGCACAUUCUUAAUUAAAUGACUAGCCAAUUAUUUAUGAAUACAUUCAAUUCAAAUUCAUGUAAUGGUUAUAUGUCAGUUAAACUAAAAAAAAAGCUUUUUGCAUGAGUUCC	AGCAGCAUUGUACAGGGCUAUG
ENSDLAG00005026832	743	761	743	749	4.44	miR-103-2-5p	1	20	14	20	1.69	-11.27	-17.4	-1.13501	UAGUCCUAGUUGUGUUGCU&AGCAGCAUUGUACAGGGCUA	(((((((.((..(((((((&)))))))....)))))))))	UGGAGGAACAGCAUGGAUUUACAGUAUUUCUAUUUUGCUAAUUUAAGAGACAAUUGCAUCUCAGACAGCUGGCCACAAUGAAGUUGCUAUUAAACUCAUACAGCUGGUUCUGAGGGAGAGCAAUGAUUACUUUACACACAGUUUCUUGGUGUUGUGCAGCUGACAAUAUAUAACUUCCACAUGGAACAGAAAACAGGAAAAAAAUCAACAGACUAAACUAAUUAUCUGUUAAAUUCUAUGUGUGUUACAUGAAGGCACUUUAGUUGUGCAACCUUGUGUUAUAUAAUGACCUUGUGUGACUAUUAAAGUGAAAUGUGUAACAUUUCCACAUUAAAAUGUCUCUAAACACUAGACCUAUAUUAUGUUGAGUUGUGUACUUACAUUAUCUCAAAUGUUUCCAACAAUGUUCAAACCCAGAGAAAUUCAUCAUUUUAUUCAGGUAACGGUGCGUUUCACCUGUUGUCAAUGGAGUCACAUCCCCUUUUAGCAUACGUCAGCAUUUUGGUUGUCUACCAGAGUCAUAAACUGACCCUUUAUCCAGUUUUUCCAGGAUAUACCUUUUUAGAGCUUGCUCAUUUUAUAUUUUAACCCAGAUGAAGGAUUCUAACACUGCUAUGGUCUCUUAAGGAUAAACGUCACUGUGCUACCCCAUGUCCUAUUAGAGUAGGCUGCACACUGGCCAGGCACAUUGUAGUUUCUCCAGGUCUAUUAUUUAUUGCAUCCUGCCGUAACAAUAGAUCUGUAGUCCUAGUUGUGUUGCUCAGUUGUGUAGCGCAGGCCUCCGUGGCUGAGUUUAUAUUUCAGUGUACACAGUGUCAUCUUGCACAUUCUUAAUUAAAUGACUAGCCAAUUAUUUAUGAAUACAUUCAAUUCAAAUUCAUGUAAUGGUUAUAUGUCAGUUAAACUAAAAAAAAAGCUUUUUGCAUGAGUUCC	AGCAGCAUUGUACAGGGCUAUG
ENSDLAG00005026832	97	115	98	104	7.77	miR-730-5p	2	22	15	21	1.33	-8.09	-17.19	-0.814748	CAUACAGCUGGUUCUGAGG&CCUCAUUGUGCAUGCUGUGUG	((((((((((.....((((&))))......)).))))))))	UGGAGGAACAGCAUGGAUUUACAGUAUUUCUAUUUUGCUAAUUUAAGAGACAAUUGCAUCUCAGACAGCUGGCCACAAUGAAGUUGCUAUUAAACUCAUACAGCUGGUUCUGAGGGAGAGCAAUGAUUACUUUACACACAGUUUCUUGGUGUUGUGCAGCUGACAAUAUAUAACUUCCACAUGGAACAGAAAACAGGAAAAAAAUCAACAGACUAAACUAAUUAUCUGUUAAAUUCUAUGUGUGUUACAUGAAGGCACUUUAGUUGUGCAACCUUGUGUUAUAUAAUGACCUUGUGUGACUAUUAAAGUGAAAUGUGUAACAUUUCCACAUUAAAAUGUCUCUAAACACUAGACCUAUAUUAUGUUGAGUUGUGUACUUACAUUAUCUCAAAUGUUUCCAACAAUGUUCAAACCCAGAGAAAUUCAUCAUUUUAUUCAGGUAACGGUGCGUUUCACCUGUUGUCAAUGGAGUCACAUCCCCUUUUAGCAUACGUCAGCAUUUUGGUUGUCUACCAGAGUCAUAAACUGACCCUUUAUCCAGUUUUUCCAGGAUAUACCUUUUUAGAGCUUGCUCAUUUUAUAUUUUAACCCAGAUGAAGGAUUCUAACACUGCUAUGGUCUCUUAAGGAUAAACGUCACUGUGCUACCCCAUGUCCUAUUAGAGUAGGCUGCACACUGGCCAGGCACAUUGUAGUUUCUCCAGGUCUAUUAUUUAUUGCAUCCUGCCGUAACAAUAGAUCUGUAGUCCUAGUUGUGUUGCUCAGUUGUGUAGCGCAGGCCUCCGUGGCUGAGUUUAUAUUUCAGUGUACACAGUGUCAUCUUGCACAUUCUUAAUUAAAUGACUAGCCAAUUAUUUAUGAAUACAUUCAAUUCAAAUUCAUGUAAUGGUUAUAUGUCAGUUAAACUAAAAAAAAAGCUUUUUGCAUGAGUUCC	UCCUCAUUGUGCAUGCUGUGUG
ENSDLAG00005026832	546	570	546	552	5.35	NW_026136709.1.1	1	20	14	20	2.21	-9.36	-16.92	-0.951787	UCCAGGAUAUACCUUUUUAGAGCUU&AGGCUCAGUGACUUCCUGGA	(((((((.....((.....((((((&)))))))).....)))))))	UGGAGGAACAGCAUGGAUUUACAGUAUUUCUAUUUUGCUAAUUUAAGAGACAAUUGCAUCUCAGACAGCUGGCCACAAUGAAGUUGCUAUUAAACUCAUACAGCUGGUUCUGAGGGAGAGCAAUGAUUACUUUACACACAGUUUCUUGGUGUUGUGCAGCUGACAAUAUAUAACUUCCACAUGGAACAGAAAACAGGAAAAAAAUCAACAGACUAAACUAAUUAUCUGUUAAAUUCUAUGUGUGUUACAUGAAGGCACUUUAGUUGUGCAACCUUGUGUUAUAUAAUGACCUUGUGUGACUAUUAAAGUGAAAUGUGUAACAUUUCCACAUUAAAAUGUCUCUAAACACUAGACCUAUAUUAUGUUGAGUUGUGUACUUACAUUAUCUCAAAUGUUUCCAACAAUGUUCAAACCCAGAGAAAUUCAUCAUUUUAUUCAGGUAACGGUGCGUUUCACCUGUUGUCAAUGGAGUCACAUCCCCUUUUAGCAUACGUCAGCAUUUUGGUUGUCUACCAGAGUCAUAAACUGACCCUUUAUCCAGUUUUUCCAGGAUAUACCUUUUUAGAGCUUGCUCAUUUUAUAUUUUAACCCAGAUGAAGGAUUCUAACACUGCUAUGGUCUCUUAAGGAUAAACGUCACUGUGCUACCCCAUGUCCUAUUAGAGUAGGCUGCACACUGGCCAGGCACAUUGUAGUUUCUCCAGGUCUAUUAUUUAUUGCAUCCUGCCGUAACAAUAGAUCUGUAGUCCUAGUUGUGUUGCUCAGUUGUGUAGCGCAGGCCUCCGUGGCUGAGUUUAUAUUUCAGUGUACACAGUGUCAUCUUGCACAUUCUUAAUUAAAUGACUAGCCAAUUAUUUAUGAAUACAUUCAAUUCAAAUUCAUGUAAUGGUUAUAUGUCAGUUAAACUAAAAAAAAAGCUUUUUGCAUGAGUUCC	AGGCUCAGUGACUUCCUGGA
ENSDLAG00005026832	251	270	263	269	7.24	let-7c	1	20	2	8	0.04	-9.16	-16.44	-0.926851	GAAGGCACUUUAGUUGUGCA&UGUACAACCUUCUAGCUUUC	((((((......((((((((&))))))))......))))))	UGGAGGAACAGCAUGGAUUUACAGUAUUUCUAUUUUGCUAAUUUAAGAGACAAUUGCAUCUCAGACAGCUGGCCACAAUGAAGUUGCUAUUAAACUCAUACAGCUGGUUCUGAGGGAGAGCAAUGAUUACUUUACACACAGUUUCUUGGUGUUGUGCAGCUGACAAUAUAUAACUUCCACAUGGAACAGAAAACAGGAAAAAAAUCAACAGACUAAACUAAUUAUCUGUUAAAUUCUAUGUGUGUUACAUGAAGGCACUUUAGUUGUGCAACCUUGUGUUAUAUAAUGACCUUGUGUGACUAUUAAAGUGAAAUGUGUAACAUUUCCACAUUAAAAUGUCUCUAAACACUAGACCUAUAUUAUGUUGAGUUGUGUACUUACAUUAUCUCAAAUGUUUCCAACAAUGUUCAAACCCAGAGAAAUUCAUCAUUUUAUUCAGGUAACGGUGCGUUUCACCUGUUGUCAAUGGAGUCACAUCCCCUUUUAGCAUACGUCAGCAUUUUGGUUGUCUACCAGAGUCAUAAACUGACCCUUUAUCCAGUUUUUCCAGGAUAUACCUUUUUAGAGCUUGCUCAUUUUAUAUUUUAACCCAGAUGAAGGAUUCUAACACUGCUAUGGUCUCUUAAGGAUAAACGUCACUGUGCUACCCCAUGUCCUAUUAGAGUAGGCUGCACACUGGCCAGGCACAUUGUAGUUUCUCCAGGUCUAUUAUUUAUUGCAUCCUGCCGUAACAAUAGAUCUGUAGUCCUAGUUGUGUUGCUCAGUUGUGUAGCGCAGGCCUCCGUGGCUGAGUUUAUAUUUCAGUGUACACAGUGUCAUCUUGCACAUUCUUAAUUAAAUGACUAGCCAAUUAUUUAUGAAUACAUUCAAUUCAAAUUCAUGUAAUGGUUAUAUGUCAGUUAAACUAAAAAAAAAGCUUUUUGCAUGAGUUCC	UGUACAACCUUCUAGCUUUCC
ENSDLAG00005026832	756	772	761	767	7.21	miR-22a-5p	4	19	8	14	2.5	-6.63	-16.34	-0.670854	GUUGCUCAGUUGUGUAG&CUGCCAGCUGAAGAAC	(((..(((((((.((((&)))))))))))..)))	UGGAGGAACAGCAUGGAUUUACAGUAUUUCUAUUUUGCUAAUUUAAGAGACAAUUGCAUCUCAGACAGCUGGCCACAAUGAAGUUGCUAUUAAACUCAUACAGCUGGUUCUGAGGGAGAGCAAUGAUUACUUUACACACAGUUUCUUGGUGUUGUGCAGCUGACAAUAUAUAACUUCCACAUGGAACAGAAAACAGGAAAAAAAUCAACAGACUAAACUAAUUAUCUGUUAAAUUCUAUGUGUGUUACAUGAAGGCACUUUAGUUGUGCAACCUUGUGUUAUAUAAUGACCUUGUGUGACUAUUAAAGUGAAAUGUGUAACAUUUCCACAUUAAAAUGUCUCUAAACACUAGACCUAUAUUAUGUUGAGUUGUGUACUUACAUUAUCUCAAAUGUUUCCAACAAUGUUCAAACCCAGAGAAAUUCAUCAUUUUAUUCAGGUAACGGUGCGUUUCACCUGUUGUCAAUGGAGUCACAUCCCCUUUUAGCAUACGUCAGCAUUUUGGUUGUCUACCAGAGUCAUAAACUGACCCUUUAUCCAGUUUUUCCAGGAUAUACCUUUUUAGAGCUUGCUCAUUUUAUAUUUUAACCCAGAUGAAGGAUUCUAACACUGCUAUGGUCUCUUAAGGAUAAACGUCACUGUGCUACCCCAUGUCCUAUUAGAGUAGGCUGCACACUGGCCAGGCACAUUGUAGUUUCUCCAGGUCUAUUAUUUAUUGCAUCCUGCCGUAACAAUAGAUCUGUAGUCCUAGUUGUGUUGCUCAGUUGUGUAGCGCAGGCCUCCGUGGCUGAGUUUAUAUUUCAGUGUACACAGUGUCAUCUUGCACAUUCUUAAUUAAAUGACUAGCCAAUUAUUUAUGAAUACAUUCAAUUCAAAUUCAUGUAAUGGUUAUAUGUCAGUUAAACUAAAAAAAAAGCUUUUUGCAUGAGUUCC	AAGCUGCCAGCUGAAGAACUG
ENSDLAG00005026832	66	73	67	73	5.87	miR-22a-5p	6	13	6	12	2.43	-7.73	-16.03	-0.782157	CAGCUGGC&GCCAGCUG	((((((((&))))))))	UGGAGGAACAGCAUGGAUUUACAGUAUUUCUAUUUUGCUAAUUUAAGAGACAAUUGCAUCUCAGACAGCUGGCCACAAUGAAGUUGCUAUUAAACUCAUACAGCUGGUUCUGAGGGAGAGCAAUGAUUACUUUACACACAGUUUCUUGGUGUUGUGCAGCUGACAAUAUAUAACUUCCACAUGGAACAGAAAACAGGAAAAAAAUCAACAGACUAAACUAAUUAUCUGUUAAAUUCUAUGUGUGUUACAUGAAGGCACUUUAGUUGUGCAACCUUGUGUUAUAUAAUGACCUUGUGUGACUAUUAAAGUGAAAUGUGUAACAUUUCCACAUUAAAAUGUCUCUAAACACUAGACCUAUAUUAUGUUGAGUUGUGUACUUACAUUAUCUCAAAUGUUUCCAACAAUGUUCAAACCCAGAGAAAUUCAUCAUUUUAUUCAGGUAACGGUGCGUUUCACCUGUUGUCAAUGGAGUCACAUCCCCUUUUAGCAUACGUCAGCAUUUUGGUUGUCUACCAGAGUCAUAAACUGACCCUUUAUCCAGUUUUUCCAGGAUAUACCUUUUUAGAGCUUGCUCAUUUUAUAUUUUAACCCAGAUGAAGGAUUCUAACACUGCUAUGGUCUCUUAAGGAUAAACGUCACUGUGCUACCCCAUGUCCUAUUAGAGUAGGCUGCACACUGGCCAGGCACAUUGUAGUUUCUCCAGGUCUAUUAUUUAUUGCAUCCUGCCGUAACAAUAGAUCUGUAGUCCUAGUUGUGUUGCUCAGUUGUGUAGCGCAGGCCUCCGUGGCUGAGUUUAUAUUUCAGUGUACACAGUGUCAUCUUGCACAUUCUUAAUUAAAUGACUAGCCAAUUAUUUAUGAAUACAUUCAAUUCAAAUUCAUGUAAUGGUUAUAUGUCAGUUAAACUAAAAAAAAAGCUUUUUGCAUGAGUUCC	AAGCUGCCAGCUGAAGAACUG
ENSDLAG00005026832	641	660	654	660	4.21	miR-30c-1-5p	5	21	5	11	3.92	-7.23	-15.36	-0.728137	GUGCUACCCCAUGUCCUAUU&AGUGGGACUGUUUGCAC	((((.....((.((((((((&))))))))))...))))	UGGAGGAACAGCAUGGAUUUACAGUAUUUCUAUUUUGCUAAUUUAAGAGACAAUUGCAUCUCAGACAGCUGGCCACAAUGAAGUUGCUAUUAAACUCAUACAGCUGGUUCUGAGGGAGAGCAAUGAUUACUUUACACACAGUUUCUUGGUGUUGUGCAGCUGACAAUAUAUAACUUCCACAUGGAACAGAAAACAGGAAAAAAAUCAACAGACUAAACUAAUUAUCUGUUAAAUUCUAUGUGUGUUACAUGAAGGCACUUUAGUUGUGCAACCUUGUGUUAUAUAAUGACCUUGUGUGACUAUUAAAGUGAAAUGUGUAACAUUUCCACAUUAAAAUGUCUCUAAACACUAGACCUAUAUUAUGUUGAGUUGUGUACUUACAUUAUCUCAAAUGUUUCCAACAAUGUUCAAACCCAGAGAAAUUCAUCAUUUUAUUCAGGUAACGGUGCGUUUCACCUGUUGUCAAUGGAGUCACAUCCCCUUUUAGCAUACGUCAGCAUUUUGGUUGUCUACCAGAGUCAUAAACUGACCCUUUAUCCAGUUUUUCCAGGAUAUACCUUUUUAGAGCUUGCUCAUUUUAUAUUUUAACCCAGAUGAAGGAUUCUAACACUGCUAUGGUCUCUUAAGGAUAAACGUCACUGUGCUACCCCAUGUCCUAUUAGAGUAGGCUGCACACUGGCCAGGCACAUUGUAGUUUCUCCAGGUCUAUUAUUUAUUGCAUCCUGCCGUAACAAUAGAUCUGUAGUCCUAGUUGUGUUGCUCAGUUGUGUAGCGCAGGCCUCCGUGGCUGAGUUUAUAUUUCAGUGUACACAGUGUCAUCUUGCACAUUCUUAAUUAAAUGACUAGCCAAUUAUUUAUGAAUACAUUCAAUUCAAAUUCAUGUAAUGGUUAUAUGUCAGUUAAACUAAAAAAAAAGCUUUUUGCAUGAGUUCC	CGGGAGUGGGACUGUUUGCACU
ENSDLAG00005026832	675	689	682	688	5.19	miR-139-5p	11	23	12	18	1.39	-8.73	-15.31	-0.875285	ACUGGCCAGGCACAU&AUGUGUCUCCAGU	(((((..((((((((&)))))))))))))	UGGAGGAACAGCAUGGAUUUACAGUAUUUCUAUUUUGCUAAUUUAAGAGACAAUUGCAUCUCAGACAGCUGGCCACAAUGAAGUUGCUAUUAAACUCAUACAGCUGGUUCUGAGGGAGAGCAAUGAUUACUUUACACACAGUUUCUUGGUGUUGUGCAGCUGACAAUAUAUAACUUCCACAUGGAACAGAAAACAGGAAAAAAAUCAACAGACUAAACUAAUUAUCUGUUAAAUUCUAUGUGUGUUACAUGAAGGCACUUUAGUUGUGCAACCUUGUGUUAUAUAAUGACCUUGUGUGACUAUUAAAGUGAAAUGUGUAACAUUUCCACAUUAAAAUGUCUCUAAACACUAGACCUAUAUUAUGUUGAGUUGUGUACUUACAUUAUCUCAAAUGUUUCCAACAAUGUUCAAACCCAGAGAAAUUCAUCAUUUUAUUCAGGUAACGGUGCGUUUCACCUGUUGUCAAUGGAGUCACAUCCCCUUUUAGCAUACGUCAGCAUUUUGGUUGUCUACCAGAGUCAUAAACUGACCCUUUAUCCAGUUUUUCCAGGAUAUACCUUUUUAGAGCUUGCUCAUUUUAUAUUUUAACCCAGAUGAAGGAUUCUAACACUGCUAUGGUCUCUUAAGGAUAAACGUCACUGUGCUACCCCAUGUCCUAUUAGAGUAGGCUGCACACUGGCCAGGCACAUUGUAGUUUCUCCAGGUCUAUUAUUUAUUGCAUCCUGCCGUAACAAUAGAUCUGUAGUCCUAGUUGUGUUGCUCAGUUGUGUAGCGCAGGCCUCCGUGGCUGAGUUUAUAUUUCAGUGUACACAGUGUCAUCUUGCACAUUCUUAAUUAAAUGACUAGCCAAUUAUUUAUGAAUACAUUCAAUUCAAAUUCAUGUAAUGGUUAUAUGUCAGUUAAACUAAAAAAAAAGCUUUUUGCAUGAGUUCC	UCUACAGUGCAUGUGUCUCCAGU
ENSDLAG00005026832	135	155	145	151	6.11	miR-217	2	21	6	12	3.55	-5.6	-15.26	-0.561465	CACACAGUUUCUUGGUGUUGU&ACUGCAUCAGGAACUGAUUG	((..(((((.(((((((..((&))..))))))))))))..))	UGGAGGAACAGCAUGGAUUUACAGUAUUUCUAUUUUGCUAAUUUAAGAGACAAUUGCAUCUCAGACAGCUGGCCACAAUGAAGUUGCUAUUAAACUCAUACAGCUGGUUCUGAGGGAGAGCAAUGAUUACUUUACACACAGUUUCUUGGUGUUGUGCAGCUGACAAUAUAUAACUUCCACAUGGAACAGAAAACAGGAAAAAAAUCAACAGACUAAACUAAUUAUCUGUUAAAUUCUAUGUGUGUUACAUGAAGGCACUUUAGUUGUGCAACCUUGUGUUAUAUAAUGACCUUGUGUGACUAUUAAAGUGAAAUGUGUAACAUUUCCACAUUAAAAUGUCUCUAAACACUAGACCUAUAUUAUGUUGAGUUGUGUACUUACAUUAUCUCAAAUGUUUCCAACAAUGUUCAAACCCAGAGAAAUUCAUCAUUUUAUUCAGGUAACGGUGCGUUUCACCUGUUGUCAAUGGAGUCACAUCCCCUUUUAGCAUACGUCAGCAUUUUGGUUGUCUACCAGAGUCAUAAACUGACCCUUUAUCCAGUUUUUCCAGGAUAUACCUUUUUAGAGCUUGCUCAUUUUAUAUUUUAACCCAGAUGAAGGAUUCUAACACUGCUAUGGUCUCUUAAGGAUAAACGUCACUGUGCUACCCCAUGUCCUAUUAGAGUAGGCUGCACACUGGCCAGGCACAUUGUAGUUUCUCCAGGUCUAUUAUUUAUUGCAUCCUGCCGUAACAAUAGAUCUGUAGUCCUAGUUGUGUUGCUCAGUUGUGUAGCGCAGGCCUCCGUGGCUGAGUUUAUAUUUCAGUGUACACAGUGUCAUCUUGCACAUUCUUAAUUAAAUGACUAGCCAAUUAUUUAUGAAUACAUUCAAUUCAAAUUCAUGUAAUGGUUAUAUGUCAGUUAAACUAAAAAAAAAGCUUUUUGCAUGAGUUCC	UACUGCAUCAGGAACUGAUUGGC
ENSDLAG00005026832	101	113	105	111	6.48	miR-203a-3p	10	21	12	18	1.2	-7.38	-15.06	-0.743244	CAGCUGGUUCUGA&UUAGGACCACUG	(((.(((((((((&))))))))))))	UGGAGGAACAGCAUGGAUUUACAGUAUUUCUAUUUUGCUAAUUUAAGAGACAAUUGCAUCUCAGACAGCUGGCCACAAUGAAGUUGCUAUUAAACUCAUACAGCUGGUUCUGAGGGAGAGCAAUGAUUACUUUACACACAGUUUCUUGGUGUUGUGCAGCUGACAAUAUAUAACUUCCACAUGGAACAGAAAACAGGAAAAAAAUCAACAGACUAAACUAAUUAUCUGUUAAAUUCUAUGUGUGUUACAUGAAGGCACUUUAGUUGUGCAACCUUGUGUUAUAUAAUGACCUUGUGUGACUAUUAAAGUGAAAUGUGUAACAUUUCCACAUUAAAAUGUCUCUAAACACUAGACCUAUAUUAUGUUGAGUUGUGUACUUACAUUAUCUCAAAUGUUUCCAACAAUGUUCAAACCCAGAGAAAUUCAUCAUUUUAUUCAGGUAACGGUGCGUUUCACCUGUUGUCAAUGGAGUCACAUCCCCUUUUAGCAUACGUCAGCAUUUUGGUUGUCUACCAGAGUCAUAAACUGACCCUUUAUCCAGUUUUUCCAGGAUAUACCUUUUUAGAGCUUGCUCAUUUUAUAUUUUAACCCAGAUGAAGGAUUCUAACACUGCUAUGGUCUCUUAAGGAUAAACGUCACUGUGCUACCCCAUGUCCUAUUAGAGUAGGCUGCACACUGGCCAGGCACAUUGUAGUUUCUCCAGGUCUAUUAUUUAUUGCAUCCUGCCGUAACAAUAGAUCUGUAGUCCUAGUUGUGUUGCUCAGUUGUGUAGCGCAGGCCUCCGUGGCUGAGUUUAUAUUUCAGUGUACACAGUGUCAUCUUGCACAUUCUUAAUUAAAUGACUAGCCAAUUAUUUAUGAAUACAUUCAAUUCAAAUUCAUGUAAUGGUUAUAUGUCAGUUAAACUAAAAAAAAAGCUUUUUGCAUGAGUUCC	GUGAAAUGUUUAGGACCACUGG
ENSDLAG00005026832	11	23	11	17	3.81	miR-19b-5p	3	15	9	15	3.09	-8.11	-15.01	-0.816762	GCAUGGAUUUACA&UGCAAAUCCAUGC	((((((((((.((&)).))))))))))	UGGAGGAACAGCAUGGAUUUACAGUAUUUCUAUUUUGCUAAUUUAAGAGACAAUUGCAUCUCAGACAGCUGGCCACAAUGAAGUUGCUAUUAAACUCAUACAGCUGGUUCUGAGGGAGAGCAAUGAUUACUUUACACACAGUUUCUUGGUGUUGUGCAGCUGACAAUAUAUAACUUCCACAUGGAACAGAAAACAGGAAAAAAAUCAACAGACUAAACUAAUUAUCUGUUAAAUUCUAUGUGUGUUACAUGAAGGCACUUUAGUUGUGCAACCUUGUGUUAUAUAAUGACCUUGUGUGACUAUUAAAGUGAAAUGUGUAACAUUUCCACAUUAAAAUGUCUCUAAACACUAGACCUAUAUUAUGUUGAGUUGUGUACUUACAUUAUCUCAAAUGUUUCCAACAAUGUUCAAACCCAGAGAAAUUCAUCAUUUUAUUCAGGUAACGGUGCGUUUCACCUGUUGUCAAUGGAGUCACAUCCCCUUUUAGCAUACGUCAGCAUUUUGGUUGUCUACCAGAGUCAUAAACUGACCCUUUAUCCAGUUUUUCCAGGAUAUACCUUUUUAGAGCUUGCUCAUUUUAUAUUUUAACCCAGAUGAAGGAUUCUAACACUGCUAUGGUCUCUUAAGGAUAAACGUCACUGUGCUACCCCAUGUCCUAUUAGAGUAGGCUGCACACUGGCCAGGCACAUUGUAGUUUCUCCAGGUCUAUUAUUUAUUGCAUCCUGCCGUAACAAUAGAUCUGUAGUCCUAGUUGUGUUGCUCAGUUGUGUAGCGCAGGCCUCCGUGGCUGAGUUUAUAUUUCAGUGUACACAGUGUCAUCUUGCACAUUCUUAAUUAAAUGACUAGCCAAUUAUUUAUGAAUACAUUCAAUUCAAAUUCAUGUAAUGGUUAUAUGUCAGUUAAACUAAAAAAAAAGCUUUUUGCAUGAGUUCC	UGUGCAAAUCCAUGCAAAACUG
ENSDLAG00005026832	11	23	11	17	3.81	miR-19b-2-5p	3	15	9	15	3.09	-8.11	-15.01	-0.816762	GCAUGGAUUUACA&UGCAAAUCCAUGC	((((((((((.((&)).))))))))))	UGGAGGAACAGCAUGGAUUUACAGUAUUUCUAUUUUGCUAAUUUAAGAGACAAUUGCAUCUCAGACAGCUGGCCACAAUGAAGUUGCUAUUAAACUCAUACAGCUGGUUCUGAGGGAGAGCAAUGAUUACUUUACACACAGUUUCUUGGUGUUGUGCAGCUGACAAUAUAUAACUUCCACAUGGAACAGAAAACAGGAAAAAAAUCAACAGACUAAACUAAUUAUCUGUUAAAUUCUAUGUGUGUUACAUGAAGGCACUUUAGUUGUGCAACCUUGUGUUAUAUAAUGACCUUGUGUGACUAUUAAAGUGAAAUGUGUAACAUUUCCACAUUAAAAUGUCUCUAAACACUAGACCUAUAUUAUGUUGAGUUGUGUACUUACAUUAUCUCAAAUGUUUCCAACAAUGUUCAAACCCAGAGAAAUUCAUCAUUUUAUUCAGGUAACGGUGCGUUUCACCUGUUGUCAAUGGAGUCACAUCCCCUUUUAGCAUACGUCAGCAUUUUGGUUGUCUACCAGAGUCAUAAACUGACCCUUUAUCCAGUUUUUCCAGGAUAUACCUUUUUAGAGCUUGCUCAUUUUAUAUUUUAACCCAGAUGAAGGAUUCUAACACUGCUAUGGUCUCUUAAGGAUAAACGUCACUGUGCUACCCCAUGUCCUAUUAGAGUAGGCUGCACACUGGCCAGGCACAUUGUAGUUUCUCCAGGUCUAUUAUUUAUUGCAUCCUGCCGUAACAAUAGAUCUGUAGUCCUAGUUGUGUUGCUCAGUUGUGUAGCGCAGGCCUCCGUGGCUGAGUUUAUAUUUCAGUGUACACAGUGUCAUCUUGCACAUUCUUAAUUAAAUGACUAGCCAAUUAUUUAUGAAUACAUUCAAUUCAAAUUCAUGUAAUGGUUAUAUGUCAGUUAAACUAAAAAAAAAGCUUUUUGCAUGAGUUCC	UGUGCAAAUCCAUGCAAAACUG
ENSDLAG00005026832	56	69	60	66	7.92	miR-129-5p	7	21	10	16	1.49	-5.43	-14.84	-0.549432	GCAUCUCAGACAGC&GCGGUCUGGGCUUGC	(((.(((((((.((&)).)))))))..)))	UGGAGGAACAGCAUGGAUUUACAGUAUUUCUAUUUUGCUAAUUUAAGAGACAAUUGCAUCUCAGACAGCUGGCCACAAUGAAGUUGCUAUUAAACUCAUACAGCUGGUUCUGAGGGAGAGCAAUGAUUACUUUACACACAGUUUCUUGGUGUUGUGCAGCUGACAAUAUAUAACUUCCACAUGGAACAGAAAACAGGAAAAAAAUCAACAGACUAAACUAAUUAUCUGUUAAAUUCUAUGUGUGUUACAUGAAGGCACUUUAGUUGUGCAACCUUGUGUUAUAUAAUGACCUUGUGUGACUAUUAAAGUGAAAUGUGUAACAUUUCCACAUUAAAAUGUCUCUAAACACUAGACCUAUAUUAUGUUGAGUUGUGUACUUACAUUAUCUCAAAUGUUUCCAACAAUGUUCAAACCCAGAGAAAUUCAUCAUUUUAUUCAGGUAACGGUGCGUUUCACCUGUUGUCAAUGGAGUCACAUCCCCUUUUAGCAUACGUCAGCAUUUUGGUUGUCUACCAGAGUCAUAAACUGACCCUUUAUCCAGUUUUUCCAGGAUAUACCUUUUUAGAGCUUGCUCAUUUUAUAUUUUAACCCAGAUGAAGGAUUCUAACACUGCUAUGGUCUCUUAAGGAUAAACGUCACUGUGCUACCCCAUGUCCUAUUAGAGUAGGCUGCACACUGGCCAGGCACAUUGUAGUUUCUCCAGGUCUAUUAUUUAUUGCAUCCUGCCGUAACAAUAGAUCUGUAGUCCUAGUUGUGUUGCUCAGUUGUGUAGCGCAGGCCUCCGUGGCUGAGUUUAUAUUUCAGUGUACACAGUGUCAUCUUGCACAUUCUUAAUUAAAUGACUAGCCAAUUAUUUAUGAAUACAUUCAAUUCAAAUUCAUGUAAUGGUUAUAUGUCAGUUAAACUAAAAAAAAAGCUUUUUGCAUGAGUUCC	CUUUUUGCGGUCUGGGCUUGC
ENSDLAG00005026832	635	644	635	641	1.84	NW_026136709.1.1	3	12	6	12	2.2	-10.48	-14.52	-1.06568	GUCACUGUGC&GCUCAGUGAC	(((((((.((&)).)))))))	UGGAGGAACAGCAUGGAUUUACAGUAUUUCUAUUUUGCUAAUUUAAGAGACAAUUGCAUCUCAGACAGCUGGCCACAAUGAAGUUGCUAUUAAACUCAUACAGCUGGUUCUGAGGGAGAGCAAUGAUUACUUUACACACAGUUUCUUGGUGUUGUGCAGCUGACAAUAUAUAACUUCCACAUGGAACAGAAAACAGGAAAAAAAUCAACAGACUAAACUAAUUAUCUGUUAAAUUCUAUGUGUGUUACAUGAAGGCACUUUAGUUGUGCAACCUUGUGUUAUAUAAUGACCUUGUGUGACUAUUAAAGUGAAAUGUGUAACAUUUCCACAUUAAAAUGUCUCUAAACACUAGACCUAUAUUAUGUUGAGUUGUGUACUUACAUUAUCUCAAAUGUUUCCAACAAUGUUCAAACCCAGAGAAAUUCAUCAUUUUAUUCAGGUAACGGUGCGUUUCACCUGUUGUCAAUGGAGUCACAUCCCCUUUUAGCAUACGUCAGCAUUUUGGUUGUCUACCAGAGUCAUAAACUGACCCUUUAUCCAGUUUUUCCAGGAUAUACCUUUUUAGAGCUUGCUCAUUUUAUAUUUUAACCCAGAUGAAGGAUUCUAACACUGCUAUGGUCUCUUAAGGAUAAACGUCACUGUGCUACCCCAUGUCCUAUUAGAGUAGGCUGCACACUGGCCAGGCACAUUGUAGUUUCUCCAGGUCUAUUAUUUAUUGCAUCCUGCCGUAACAAUAGAUCUGUAGUCCUAGUUGUGUUGCUCAGUUGUGUAGCGCAGGCCUCCGUGGCUGAGUUUAUAUUUCAGUGUACACAGUGUCAUCUUGCACAUUCUUAAUUAAAUGACUAGCCAAUUAUUUAUGAAUACAUUCAAUUCAAAUUCAUGUAAUGGUUAUAUGUCAGUUAAACUAAAAAAAAAGCUUUUUGCAUGAGUUCC	AGGCUCAGUGACUUCCUGGA
ENSDLAG00005026832	635	643	637	643	1.82	miR-27d-3p	3	11	3	9	0.13	-12.27	-14.22	-1.25424	GUCACUGUG&CACAGUGGC	(((((((((&)))))))))	UGGAGGAACAGCAUGGAUUUACAGUAUUUCUAUUUUGCUAAUUUAAGAGACAAUUGCAUCUCAGACAGCUGGCCACAAUGAAGUUGCUAUUAAACUCAUACAGCUGGUUCUGAGGGAGAGCAAUGAUUACUUUACACACAGUUUCUUGGUGUUGUGCAGCUGACAAUAUAUAACUUCCACAUGGAACAGAAAACAGGAAAAAAAUCAACAGACUAAACUAAUUAUCUGUUAAAUUCUAUGUGUGUUACAUGAAGGCACUUUAGUUGUGCAACCUUGUGUUAUAUAAUGACCUUGUGUGACUAUUAAAGUGAAAUGUGUAACAUUUCCACAUUAAAAUGUCUCUAAACACUAGACCUAUAUUAUGUUGAGUUGUGUACUUACAUUAUCUCAAAUGUUUCCAACAAUGUUCAAACCCAGAGAAAUUCAUCAUUUUAUUCAGGUAACGGUGCGUUUCACCUGUUGUCAAUGGAGUCACAUCCCCUUUUAGCAUACGUCAGCAUUUUGGUUGUCUACCAGAGUCAUAAACUGACCCUUUAUCCAGUUUUUCCAGGAUAUACCUUUUUAGAGCUUGCUCAUUUUAUAUUUUAACCCAGAUGAAGGAUUCUAACACUGCUAUGGUCUCUUAAGGAUAAACGUCACUGUGCUACCCCAUGUCCUAUUAGAGUAGGCUGCACACUGGCCAGGCACAUUGUAGUUUCUCCAGGUCUAUUAUUUAUUGCAUCCUGCCGUAACAAUAGAUCUGUAGUCCUAGUUGUGUUGCUCAGUUGUGUAGCGCAGGCCUCCGUGGCUGAGUUUAUAUUUCAGUGUACACAGUGUCAUCUUGCACAUUCUUAAUUAAAUGACUAGCCAAUUAUUUAUGAAUACAUUCAAUUCAAAUUCAUGUAAUGGUUAUAUGUCAGUUAAACUAAAAAAAAAGCUUUUUGCAUGAGUUCC	UUCACAGUGGCUAAGUUCU
ENSDLAG00005026832	802	815	809	815	4.04	miR-730-5p	5	18	5	11	1.33	-8.84	-14.21	-0.890281	CAGUGUACACAGUG&CAUUGUGCAUGCUG	((((((.(((((((&))))))).))))))	UGGAGGAACAGCAUGGAUUUACAGUAUUUCUAUUUUGCUAAUUUAAGAGACAAUUGCAUCUCAGACAGCUGGCCACAAUGAAGUUGCUAUUAAACUCAUACAGCUGGUUCUGAGGGAGAGCAAUGAUUACUUUACACACAGUUUCUUGGUGUUGUGCAGCUGACAAUAUAUAACUUCCACAUGGAACAGAAAACAGGAAAAAAAUCAACAGACUAAACUAAUUAUCUGUUAAAUUCUAUGUGUGUUACAUGAAGGCACUUUAGUUGUGCAACCUUGUGUUAUAUAAUGACCUUGUGUGACUAUUAAAGUGAAAUGUGUAACAUUUCCACAUUAAAAUGUCUCUAAACACUAGACCUAUAUUAUGUUGAGUUGUGUACUUACAUUAUCUCAAAUGUUUCCAACAAUGUUCAAACCCAGAGAAAUUCAUCAUUUUAUUCAGGUAACGGUGCGUUUCACCUGUUGUCAAUGGAGUCACAUCCCCUUUUAGCAUACGUCAGCAUUUUGGUUGUCUACCAGAGUCAUAAACUGACCCUUUAUCCAGUUUUUCCAGGAUAUACCUUUUUAGAGCUUGCUCAUUUUAUAUUUUAACCCAGAUGAAGGAUUCUAACACUGCUAUGGUCUCUUAAGGAUAAACGUCACUGUGCUACCCCAUGUCCUAUUAGAGUAGGCUGCACACUGGCCAGGCACAUUGUAGUUUCUCCAGGUCUAUUAUUUAUUGCAUCCUGCCGUAACAAUAGAUCUGUAGUCCUAGUUGUGUUGCUCAGUUGUGUAGCGCAGGCCUCCGUGGCUGAGUUUAUAUUUCAGUGUACACAGUGUCAUCUUGCACAUUCUUAAUUAAAUGACUAGCCAAUUAUUUAUGAAUACAUUCAAUUCAAAUUCAUGUAAUGGUUAUAUGUCAGUUAAACUAAAAAAAAAGCUUUUUGCAUGAGUUCC	UCCUCAUUGUGCAUGCUGUGUG
ENSDLAG00005026832	101	112	106	112	6.42	miR-462	4	23	4	10	0.35	-7.42	-14.19	-0.743942	CAGCUGGUUCUG&CGGAACCCAUAAUGCAGCUG	((((((((((((&)))))))........)))))	UGGAGGAACAGCAUGGAUUUACAGUAUUUCUAUUUUGCUAAUUUAAGAGACAAUUGCAUCUCAGACAGCUGGCCACAAUGAAGUUGCUAUUAAACUCAUACAGCUGGUUCUGAGGGAGAGCAAUGAUUACUUUACACACAGUUUCUUGGUGUUGUGCAGCUGACAAUAUAUAACUUCCACAUGGAACAGAAAACAGGAAAAAAAUCAACAGACUAAACUAAUUAUCUGUUAAAUUCUAUGUGUGUUACAUGAAGGCACUUUAGUUGUGCAACCUUGUGUUAUAUAAUGACCUUGUGUGACUAUUAAAGUGAAAUGUGUAACAUUUCCACAUUAAAAUGUCUCUAAACACUAGACCUAUAUUAUGUUGAGUUGUGUACUUACAUUAUCUCAAAUGUUUCCAACAAUGUUCAAACCCAGAGAAAUUCAUCAUUUUAUUCAGGUAACGGUGCGUUUCACCUGUUGUCAAUGGAGUCACAUCCCCUUUUAGCAUACGUCAGCAUUUUGGUUGUCUACCAGAGUCAUAAACUGACCCUUUAUCCAGUUUUUCCAGGAUAUACCUUUUUAGAGCUUGCUCAUUUUAUAUUUUAACCCAGAUGAAGGAUUCUAACACUGCUAUGGUCUCUUAAGGAUAAACGUCACUGUGCUACCCCAUGUCCUAUUAGAGUAGGCUGCACACUGGCCAGGCACAUUGUAGUUUCUCCAGGUCUAUUAUUUAUUGCAUCCUGCCGUAACAAUAGAUCUGUAGUCCUAGUUGUGUUGCUCAGUUGUGUAGCGCAGGCCUCCGUGGCUGAGUUUAUAUUUCAGUGUACACAGUGUCAUCUUGCACAUUCUUAAUUAAAUGACUAGCCAAUUAUUUAUGAAUACAUUCAAUUCAAAUUCAUGUAAUGGUUAUAUGUCAGUUAAACUAAAAAAAAAGCUUUUUGCAUGAGUUCC	UAACGGAACCCAUAAUGCAGCUG
ENSDLAG00005026832	762	784	764	770	8.97	miR-462	4	23	15	21	0.35	-4.75	-14.07	-0.476243	CAGUUGUGUAGCGCAGGCCUCCG&CGGAACCCAUAAUGCAGCUG	(((((((((......((..((((&))))..))...)))))))))	UGGAGGAACAGCAUGGAUUUACAGUAUUUCUAUUUUGCUAAUUUAAGAGACAAUUGCAUCUCAGACAGCUGGCCACAAUGAAGUUGCUAUUAAACUCAUACAGCUGGUUCUGAGGGAGAGCAAUGAUUACUUUACACACAGUUUCUUGGUGUUGUGCAGCUGACAAUAUAUAACUUCCACAUGGAACAGAAAACAGGAAAAAAAUCAACAGACUAAACUAAUUAUCUGUUAAAUUCUAUGUGUGUUACAUGAAGGCACUUUAGUUGUGCAACCUUGUGUUAUAUAAUGACCUUGUGUGACUAUUAAAGUGAAAUGUGUAACAUUUCCACAUUAAAAUGUCUCUAAACACUAGACCUAUAUUAUGUUGAGUUGUGUACUUACAUUAUCUCAAAUGUUUCCAACAAUGUUCAAACCCAGAGAAAUUCAUCAUUUUAUUCAGGUAACGGUGCGUUUCACCUGUUGUCAAUGGAGUCACAUCCCCUUUUAGCAUACGUCAGCAUUUUGGUUGUCUACCAGAGUCAUAAACUGACCCUUUAUCCAGUUUUUCCAGGAUAUACCUUUUUAGAGCUUGCUCAUUUUAUAUUUUAACCCAGAUGAAGGAUUCUAACACUGCUAUGGUCUCUUAAGGAUAAACGUCACUGUGCUACCCCAUGUCCUAUUAGAGUAGGCUGCACACUGGCCAGGCACAUUGUAGUUUCUCCAGGUCUAUUAUUUAUUGCAUCCUGCCGUAACAAUAGAUCUGUAGUCCUAGUUGUGUUGCUCAGUUGUGUAGCGCAGGCCUCCGUGGCUGAGUUUAUAUUUCAGUGUACACAGUGUCAUCUUGCACAUUCUUAAUUAAAUGACUAGCCAAUUAUUUAUGAAUACAUUCAAUUCAAAUUCAUGUAAUGGUUAUAUGUCAGUUAAACUAAAAAAAAAGCUUUUUGCAUGAGUUCC	UAACGGAACCCAUAAUGCAGCUG
ENSDLAG00005026832	258	269	260	266	4.47	miR-22a-5p	6	16	8	14	2.49	-6.56	-13.52	-0.663771	CUUUAGUUGUGC&GCCAGCUGAAG	(((((((((.((&)))))))))))	UGGAGGAACAGCAUGGAUUUACAGUAUUUCUAUUUUGCUAAUUUAAGAGACAAUUGCAUCUCAGACAGCUGGCCACAAUGAAGUUGCUAUUAAACUCAUACAGCUGGUUCUGAGGGAGAGCAAUGAUUACUUUACACACAGUUUCUUGGUGUUGUGCAGCUGACAAUAUAUAACUUCCACAUGGAACAGAAAACAGGAAAAAAAUCAACAGACUAAACUAAUUAUCUGUUAAAUUCUAUGUGUGUUACAUGAAGGCACUUUAGUUGUGCAACCUUGUGUUAUAUAAUGACCUUGUGUGACUAUUAAAGUGAAAUGUGUAACAUUUCCACAUUAAAAUGUCUCUAAACACUAGACCUAUAUUAUGUUGAGUUGUGUACUUACAUUAUCUCAAAUGUUUCCAACAAUGUUCAAACCCAGAGAAAUUCAUCAUUUUAUUCAGGUAACGGUGCGUUUCACCUGUUGUCAAUGGAGUCACAUCCCCUUUUAGCAUACGUCAGCAUUUUGGUUGUCUACCAGAGUCAUAAACUGACCCUUUAUCCAGUUUUUCCAGGAUAUACCUUUUUAGAGCUUGCUCAUUUUAUAUUUUAACCCAGAUGAAGGAUUCUAACACUGCUAUGGUCUCUUAAGGAUAAACGUCACUGUGCUACCCCAUGUCCUAUUAGAGUAGGCUGCACACUGGCCAGGCACAUUGUAGUUUCUCCAGGUCUAUUAUUUAUUGCAUCCUGCCGUAACAAUAGAUCUGUAGUCCUAGUUGUGUUGCUCAGUUGUGUAGCGCAGGCCUCCGUGGCUGAGUUUAUAUUUCAGUGUACACAGUGUCAUCUUGCACAUUCUUAAUUAAAUGACUAGCCAAUUAUUUAUGAAUACAUUCAAUUCAAAUUCAUGUAAUGGUUAUAUGUCAGUUAAACUAAAAAAAAAGCUUUUUGCAUGAGUUCC	AAGCUGCCAGCUGAAGAACUG
ENSDLAG00005026832	70	82	70	76	4.93	miR-27d-3p	1	13	7	13	0.13	-8.44	-13.5	-0.862735	UGGCCACAAUGAA&UUCACAGUGGCUA	(((((((..((((&))))..)))))))	UGGAGGAACAGCAUGGAUUUACAGUAUUUCUAUUUUGCUAAUUUAAGAGACAAUUGCAUCUCAGACAGCUGGCCACAAUGAAGUUGCUAUUAAACUCAUACAGCUGGUUCUGAGGGAGAGCAAUGAUUACUUUACACACAGUUUCUUGGUGUUGUGCAGCUGACAAUAUAUAACUUCCACAUGGAACAGAAAACAGGAAAAAAAUCAACAGACUAAACUAAUUAUCUGUUAAAUUCUAUGUGUGUUACAUGAAGGCACUUUAGUUGUGCAACCUUGUGUUAUAUAAUGACCUUGUGUGACUAUUAAAGUGAAAUGUGUAACAUUUCCACAUUAAAAUGUCUCUAAACACUAGACCUAUAUUAUGUUGAGUUGUGUACUUACAUUAUCUCAAAUGUUUCCAACAAUGUUCAAACCCAGAGAAAUUCAUCAUUUUAUUCAGGUAACGGUGCGUUUCACCUGUUGUCAAUGGAGUCACAUCCCCUUUUAGCAUACGUCAGCAUUUUGGUUGUCUACCAGAGUCAUAAACUGACCCUUUAUCCAGUUUUUCCAGGAUAUACCUUUUUAGAGCUUGCUCAUUUUAUAUUUUAACCCAGAUGAAGGAUUCUAACACUGCUAUGGUCUCUUAAGGAUAAACGUCACUGUGCUACCCCAUGUCCUAUUAGAGUAGGCUGCACACUGGCCAGGCACAUUGUAGUUUCUCCAGGUCUAUUAUUUAUUGCAUCCUGCCGUAACAAUAGAUCUGUAGUCCUAGUUGUGUUGCUCAGUUGUGUAGCGCAGGCCUCCGUGGCUGAGUUUAUAUUUCAGUGUACACAGUGUCAUCUUGCACAUUCUUAAUUAAAUGACUAGCCAAUUAUUUAUGAAUACAUUCAAUUCAAAUUCAUGUAAUGGUUAUAUGUCAGUUAAACUAAAAAAAAAGCUUUUUGCAUGAGUUCC	UUCACAGUGGCUAAGUUCU
ENSDLAG00005026832	70	82	70	76	4.93	miR-27a-5p	1	13	7	13	3.68	-4.84	-13.45	-0.487439	UGGCCACAAUGAA&UUCACAGUGGCUA	(((((((..((((&))))..)))))))	UGGAGGAACAGCAUGGAUUUACAGUAUUUCUAUUUUGCUAAUUUAAGAGACAAUUGCAUCUCAGACAGCUGGCCACAAUGAAGUUGCUAUUAAACUCAUACAGCUGGUUCUGAGGGAGAGCAAUGAUUACUUUACACACAGUUUCUUGGUGUUGUGCAGCUGACAAUAUAUAACUUCCACAUGGAACAGAAAACAGGAAAAAAAUCAACAGACUAAACUAAUUAUCUGUUAAAUUCUAUGUGUGUUACAUGAAGGCACUUUAGUUGUGCAACCUUGUGUUAUAUAAUGACCUUGUGUGACUAUUAAAGUGAAAUGUGUAACAUUUCCACAUUAAAAUGUCUCUAAACACUAGACCUAUAUUAUGUUGAGUUGUGUACUUACAUUAUCUCAAAUGUUUCCAACAAUGUUCAAACCCAGAGAAAUUCAUCAUUUUAUUCAGGUAACGGUGCGUUUCACCUGUUGUCAAUGGAGUCACAUCCCCUUUUAGCAUACGUCAGCAUUUUGGUUGUCUACCAGAGUCAUAAACUGACCCUUUAUCCAGUUUUUCCAGGAUAUACCUUUUUAGAGCUUGCUCAUUUUAUAUUUUAACCCAGAUGAAGGAUUCUAACACUGCUAUGGUCUCUUAAGGAUAAACGUCACUGUGCUACCCCAUGUCCUAUUAGAGUAGGCUGCACACUGGCCAGGCACAUUGUAGUUUCUCCAGGUCUAUUAUUUAUUGCAUCCUGCCGUAACAAUAGAUCUGUAGUCCUAGUUGUGUUGCUCAGUUGUGUAGCGCAGGCCUCCGUGGCUGAGUUUAUAUUUCAGUGUACACAGUGUCAUCUUGCACAUUCUUAAUUAAAUGACUAGCCAAUUAUUUAUGAAUACAUUCAAUUCAAAUUCAUGUAAUGGUUAUAUGUCAGUUAAACUAAAAAAAAAGCUUUUUGCAUGAGUUCC	UUCACAGUGGCUAAGUUCCGCU
ENSDLAG00005026832	101	107	101	107	3.01	miR-22a-5p	7	13	7	13	2.43	-7.53	-12.97	-0.76192	CAGCUGG&CCAGCUG	(((((((&)))))))	UGGAGGAACAGCAUGGAUUUACAGUAUUUCUAUUUUGCUAAUUUAAGAGACAAUUGCAUCUCAGACAGCUGGCCACAAUGAAGUUGCUAUUAAACUCAUACAGCUGGUUCUGAGGGAGAGCAAUGAUUACUUUACACACAGUUUCUUGGUGUUGUGCAGCUGACAAUAUAUAACUUCCACAUGGAACAGAAAACAGGAAAAAAAUCAACAGACUAAACUAAUUAUCUGUUAAAUUCUAUGUGUGUUACAUGAAGGCACUUUAGUUGUGCAACCUUGUGUUAUAUAAUGACCUUGUGUGACUAUUAAAGUGAAAUGUGUAACAUUUCCACAUUAAAAUGUCUCUAAACACUAGACCUAUAUUAUGUUGAGUUGUGUACUUACAUUAUCUCAAAUGUUUCCAACAAUGUUCAAACCCAGAGAAAUUCAUCAUUUUAUUCAGGUAACGGUGCGUUUCACCUGUUGUCAAUGGAGUCACAUCCCCUUUUAGCAUACGUCAGCAUUUUGGUUGUCUACCAGAGUCAUAAACUGACCCUUUAUCCAGUUUUUCCAGGAUAUACCUUUUUAGAGCUUGCUCAUUUUAUAUUUUAACCCAGAUGAAGGAUUCUAACACUGCUAUGGUCUCUUAAGGAUAAACGUCACUGUGCUACCCCAUGUCCUAUUAGAGUAGGCUGCACACUGGCCAGGCACAUUGUAGUUUCUCCAGGUCUAUUAUUUAUUGCAUCCUGCCGUAACAAUAGAUCUGUAGUCCUAGUUGUGUUGCUCAGUUGUGUAGCGCAGGCCUCCGUGGCUGAGUUUAUAUUUCAGUGUACACAGUGUCAUCUUGCACAUUCUUAAUUAAAUGACUAGCCAAUUAUUUAUGAAUACAUUCAAUUCAAAUUCAUGUAAUGGUUAUAUGUCAGUUAAACUAAAAAAAAAGCUUUUUGCAUGAGUUCC	AAGCUGCCAGCUGAAGAACUG
ENSDLAG00005026832	66	73	67	73	5.87	miR-22b-5p	6	13	6	12	1.24	-5.83	-12.94	-0.587142	CAGCUGGC&GCCAGUUG	((((((((&))))))))	UGGAGGAACAGCAUGGAUUUACAGUAUUUCUAUUUUGCUAAUUUAAGAGACAAUUGCAUCUCAGACAGCUGGCCACAAUGAAGUUGCUAUUAAACUCAUACAGCUGGUUCUGAGGGAGAGCAAUGAUUACUUUACACACAGUUUCUUGGUGUUGUGCAGCUGACAAUAUAUAACUUCCACAUGGAACAGAAAACAGGAAAAAAAUCAACAGACUAAACUAAUUAUCUGUUAAAUUCUAUGUGUGUUACAUGAAGGCACUUUAGUUGUGCAACCUUGUGUUAUAUAAUGACCUUGUGUGACUAUUAAAGUGAAAUGUGUAACAUUUCCACAUUAAAAUGUCUCUAAACACUAGACCUAUAUUAUGUUGAGUUGUGUACUUACAUUAUCUCAAAUGUUUCCAACAAUGUUCAAACCCAGAGAAAUUCAUCAUUUUAUUCAGGUAACGGUGCGUUUCACCUGUUGUCAAUGGAGUCACAUCCCCUUUUAGCAUACGUCAGCAUUUUGGUUGUCUACCAGAGUCAUAAACUGACCCUUUAUCCAGUUUUUCCAGGAUAUACCUUUUUAGAGCUUGCUCAUUUUAUAUUUUAACCCAGAUGAAGGAUUCUAACACUGCUAUGGUCUCUUAAGGAUAAACGUCACUGUGCUACCCCAUGUCCUAUUAGAGUAGGCUGCACACUGGCCAGGCACAUUGUAGUUUCUCCAGGUCUAUUAUUUAUUGCAUCCUGCCGUAACAAUAGAUCUGUAGUCCUAGUUGUGUUGCUCAGUUGUGUAGCGCAGGCCUCCGUGGCUGAGUUUAUAUUUCAGUGUACACAGUGUCAUCUUGCACAUUCUUAAUUAAAUGACUAGCCAAUUAUUUAUGAAUACAUUCAAUUCAAAUUCAUGUAAUGGUUAUAUGUCAGUUAAACUAAAAAAAAAGCUUUUUGCAUGAGUUCC	AAGCUGCCAGUUGAAGAGCUGU
ENSDLAG00005026832	337	352	346	352	2.16	ccr-miR-138	3	18	3	9	4.12	-6.42	-12.7	-0.649605	UGUCUCUAAACACUAG&CUGGUGUUGUGAAUCA	((..((..((((((((&))))))))..))..))	UGGAGGAACAGCAUGGAUUUACAGUAUUUCUAUUUUGCUAAUUUAAGAGACAAUUGCAUCUCAGACAGCUGGCCACAAUGAAGUUGCUAUUAAACUCAUACAGCUGGUUCUGAGGGAGAGCAAUGAUUACUUUACACACAGUUUCUUGGUGUUGUGCAGCUGACAAUAUAUAACUUCCACAUGGAACAGAAAACAGGAAAAAAAUCAACAGACUAAACUAAUUAUCUGUUAAAUUCUAUGUGUGUUACAUGAAGGCACUUUAGUUGUGCAACCUUGUGUUAUAUAAUGACCUUGUGUGACUAUUAAAGUGAAAUGUGUAACAUUUCCACAUUAAAAUGUCUCUAAACACUAGACCUAUAUUAUGUUGAGUUGUGUACUUACAUUAUCUCAAAUGUUUCCAACAAUGUUCAAACCCAGAGAAAUUCAUCAUUUUAUUCAGGUAACGGUGCGUUUCACCUGUUGUCAAUGGAGUCACAUCCCCUUUUAGCAUACGUCAGCAUUUUGGUUGUCUACCAGAGUCAUAAACUGACCCUUUAUCCAGUUUUUCCAGGAUAUACCUUUUUAGAGCUUGCUCAUUUUAUAUUUUAACCCAGAUGAAGGAUUCUAACACUGCUAUGGUCUCUUAAGGAUAAACGUCACUGUGCUACCCCAUGUCCUAUUAGAGUAGGCUGCACACUGGCCAGGCACAUUGUAGUUUCUCCAGGUCUAUUAUUUAUUGCAUCCUGCCGUAACAAUAGAUCUGUAGUCCUAGUUGUGUUGCUCAGUUGUGUAGCGCAGGCCUCCGUGGCUGAGUUUAUAUUUCAGUGUACACAGUGUCAUCUUGCACAUUCUUAAUUAAAUGACUAGCCAAUUAUUUAUGAAUACAUUCAAUUCAAAUUCAUGUAAUGGUUAUAUGUCAGUUAAACUAAAAAAAAAGCUUUUUGCAUGAGUUCC	AGCUGGUGUUGUGAAUCAGGC
ENSDLAG00005026832	468	481	468	474	3.48	NW_026136709.1.1	2	15	9	15	2.21	-6.73	-12.42	-0.684351	GGAGUCACAUCCCC&GGCUCAGUGACUUC	((((((((....((&))....))))))))	UGGAGGAACAGCAUGGAUUUACAGUAUUUCUAUUUUGCUAAUUUAAGAGACAAUUGCAUCUCAGACAGCUGGCCACAAUGAAGUUGCUAUUAAACUCAUACAGCUGGUUCUGAGGGAGAGCAAUGAUUACUUUACACACAGUUUCUUGGUGUUGUGCAGCUGACAAUAUAUAACUUCCACAUGGAACAGAAAACAGGAAAAAAAUCAACAGACUAAACUAAUUAUCUGUUAAAUUCUAUGUGUGUUACAUGAAGGCACUUUAGUUGUGCAACCUUGUGUUAUAUAAUGACCUUGUGUGACUAUUAAAGUGAAAUGUGUAACAUUUCCACAUUAAAAUGUCUCUAAACACUAGACCUAUAUUAUGUUGAGUUGUGUACUUACAUUAUCUCAAAUGUUUCCAACAAUGUUCAAACCCAGAGAAAUUCAUCAUUUUAUUCAGGUAACGGUGCGUUUCACCUGUUGUCAAUGGAGUCACAUCCCCUUUUAGCAUACGUCAGCAUUUUGGUUGUCUACCAGAGUCAUAAACUGACCCUUUAUCCAGUUUUUCCAGGAUAUACCUUUUUAGAGCUUGCUCAUUUUAUAUUUUAACCCAGAUGAAGGAUUCUAACACUGCUAUGGUCUCUUAAGGAUAAACGUCACUGUGCUACCCCAUGUCCUAUUAGAGUAGGCUGCACACUGGCCAGGCACAUUGUAGUUUCUCCAGGUCUAUUAUUUAUUGCAUCCUGCCGUAACAAUAGAUCUGUAGUCCUAGUUGUGUUGCUCAGUUGUGUAGCGCAGGCCUCCGUGGCUGAGUUUAUAUUUCAGUGUACACAGUGUCAUCUUGCACAUUCUUAAUUAAAUGACUAGCCAAUUAUUUAUGAAUACAUUCAAUUCAAAUUCAUGUAAUGGUUAUAUGUCAGUUAAACUAAAAAAAAAGCUUUUUGCAUGAGUUCC	AGGCUCAGUGACUUCCUGGA
ENSDLAG00005026832	8	15	9	15	3.69	miR-730-5p	12	19	12	18	1.29	-7.38	-12.36	-0.743244	ACAGCAUG&CAUGCUGU	((((((((&))))))))	UGGAGGAACAGCAUGGAUUUACAGUAUUUCUAUUUUGCUAAUUUAAGAGACAAUUGCAUCUCAGACAGCUGGCCACAAUGAAGUUGCUAUUAAACUCAUACAGCUGGUUCUGAGGGAGAGCAAUGAUUACUUUACACACAGUUUCUUGGUGUUGUGCAGCUGACAAUAUAUAACUUCCACAUGGAACAGAAAACAGGAAAAAAAUCAACAGACUAAACUAAUUAUCUGUUAAAUUCUAUGUGUGUUACAUGAAGGCACUUUAGUUGUGCAACCUUGUGUUAUAUAAUGACCUUGUGUGACUAUUAAAGUGAAAUGUGUAACAUUUCCACAUUAAAAUGUCUCUAAACACUAGACCUAUAUUAUGUUGAGUUGUGUACUUACAUUAUCUCAAAUGUUUCCAACAAUGUUCAAACCCAGAGAAAUUCAUCAUUUUAUUCAGGUAACGGUGCGUUUCACCUGUUGUCAAUGGAGUCACAUCCCCUUUUAGCAUACGUCAGCAUUUUGGUUGUCUACCAGAGUCAUAAACUGACCCUUUAUCCAGUUUUUCCAGGAUAUACCUUUUUAGAGCUUGCUCAUUUUAUAUUUUAACCCAGAUGAAGGAUUCUAACACUGCUAUGGUCUCUUAAGGAUAAACGUCACUGUGCUACCCCAUGUCCUAUUAGAGUAGGCUGCACACUGGCCAGGCACAUUGUAGUUUCUCCAGGUCUAUUAUUUAUUGCAUCCUGCCGUAACAAUAGAUCUGUAGUCCUAGUUGUGUUGCUCAGUUGUGUAGCGCAGGCCUCCGUGGCUGAGUUUAUAUUUCAGUGUACACAGUGUCAUCUUGCACAUUCUUAAUUAAAUGACUAGCCAAUUAUUUAUGAAUACAUUCAAUUCAAAUUCAUGUAAUGGUUAUAUGUCAGUUAAACUAAAAAAAAAGCUUUUUGCAUGAGUUCC	UCCUCAUUGUGCAUGCUGUGUG
ENSDLAG00005026832	444	456	449	455	4.55	pma-miR-203a-3p	1	21	2	8	1.21	-6.6	-12.36	-0.66469	CGGUGCGUUUCAC&GUGAAAUGUUUAGGACCACUG	(((((((((((((&))))))))........)))))	UGGAGGAACAGCAUGGAUUUACAGUAUUUCUAUUUUGCUAAUUUAAGAGACAAUUGCAUCUCAGACAGCUGGCCACAAUGAAGUUGCUAUUAAACUCAUACAGCUGGUUCUGAGGGAGAGCAAUGAUUACUUUACACACAGUUUCUUGGUGUUGUGCAGCUGACAAUAUAUAACUUCCACAUGGAACAGAAAACAGGAAAAAAAUCAACAGACUAAACUAAUUAUCUGUUAAAUUCUAUGUGUGUUACAUGAAGGCACUUUAGUUGUGCAACCUUGUGUUAUAUAAUGACCUUGUGUGACUAUUAAAGUGAAAUGUGUAACAUUUCCACAUUAAAAUGUCUCUAAACACUAGACCUAUAUUAUGUUGAGUUGUGUACUUACAUUAUCUCAAAUGUUUCCAACAAUGUUCAAACCCAGAGAAAUUCAUCAUUUUAUUCAGGUAACGGUGCGUUUCACCUGUUGUCAAUGGAGUCACAUCCCCUUUUAGCAUACGUCAGCAUUUUGGUUGUCUACCAGAGUCAUAAACUGACCCUUUAUCCAGUUUUUCCAGGAUAUACCUUUUUAGAGCUUGCUCAUUUUAUAUUUUAACCCAGAUGAAGGAUUCUAACACUGCUAUGGUCUCUUAAGGAUAAACGUCACUGUGCUACCCCAUGUCCUAUUAGAGUAGGCUGCACACUGGCCAGGCACAUUGUAGUUUCUCCAGGUCUAUUAUUUAUUGCAUCCUGCCGUAACAAUAGAUCUGUAGUCCUAGUUGUGUUGCUCAGUUGUGUAGCGCAGGCCUCCGUGGCUGAGUUUAUAUUUCAGUGUACACAGUGUCAUCUUGCACAUUCUUAAUUAAAUGACUAGCCAAUUAUUUAUGAAUACAUUCAAUUCAAAUUCAUGUAAUGGUUAUAUGUCAGUUAAACUAAAAAAAAAGCUUUUUGCAUGAGUUCC	GUGAAAUGUUUAGGACCACUGG
ENSDLAG00005026832	614	622	616	622	1.69	pfl-miR-10545-5p	12	20	12	18	2.84	-7.82	-12.35	-0.795189	UAUGGUCUC&GGGACCAUA	(((((((((&)))))))))	UGGAGGAACAGCAUGGAUUUACAGUAUUUCUAUUUUGCUAAUUUAAGAGACAAUUGCAUCUCAGACAGCUGGCCACAAUGAAGUUGCUAUUAAACUCAUACAGCUGGUUCUGAGGGAGAGCAAUGAUUACUUUACACACAGUUUCUUGGUGUUGUGCAGCUGACAAUAUAUAACUUCCACAUGGAACAGAAAACAGGAAAAAAAUCAACAGACUAAACUAAUUAUCUGUUAAAUUCUAUGUGUGUUACAUGAAGGCACUUUAGUUGUGCAACCUUGUGUUAUAUAAUGACCUUGUGUGACUAUUAAAGUGAAAUGUGUAACAUUUCCACAUUAAAAUGUCUCUAAACACUAGACCUAUAUUAUGUUGAGUUGUGUACUUACAUUAUCUCAAAUGUUUCCAACAAUGUUCAAACCCAGAGAAAUUCAUCAUUUUAUUCAGGUAACGGUGCGUUUCACCUGUUGUCAAUGGAGUCACAUCCCCUUUUAGCAUACGUCAGCAUUUUGGUUGUCUACCAGAGUCAUAAACUGACCCUUUAUCCAGUUUUUCCAGGAUAUACCUUUUUAGAGCUUGCUCAUUUUAUAUUUUAACCCAGAUGAAGGAUUCUAACACUGCUAUGGUCUCUUAAGGAUAAACGUCACUGUGCUACCCCAUGUCCUAUUAGAGUAGGCUGCACACUGGCCAGGCACAUUGUAGUUUCUCCAGGUCUAUUAUUUAUUGCAUCCUGCCGUAACAAUAGAUCUGUAGUCCUAGUUGUGUUGCUCAGUUGUGUAGCGCAGGCCUCCGUGGCUGAGUUUAUAUUUCAGUGUACACAGUGUCAUCUUGCACAUUCUUAAUUAAAUGACUAGCCAAUUAUUUAUGAAUACAUUCAAUUCAAAUUCAUGUAAUGGUUAUAUGUCAGUUAAACUAAAAAAAAAGCUUUUUGCAUGAGUUCC	UGCUCAGGUGUGGGACCAUA
ENSDLAG00005026832	598	612	606	612	2.64	miR-199-5p	2	18	2	8	2.15	-7.49	-12.28	-0.754322	AGGAUUCUAACACUG&CAGUGUUCAGACUACCU	(((..((((((((((&))))))).)))...)))	UGGAGGAACAGCAUGGAUUUACAGUAUUUCUAUUUUGCUAAUUUAAGAGACAAUUGCAUCUCAGACAGCUGGCCACAAUGAAGUUGCUAUUAAACUCAUACAGCUGGUUCUGAGGGAGAGCAAUGAUUACUUUACACACAGUUUCUUGGUGUUGUGCAGCUGACAAUAUAUAACUUCCACAUGGAACAGAAAACAGGAAAAAAAUCAACAGACUAAACUAAUUAUCUGUUAAAUUCUAUGUGUGUUACAUGAAGGCACUUUAGUUGUGCAACCUUGUGUUAUAUAAUGACCUUGUGUGACUAUUAAAGUGAAAUGUGUAACAUUUCCACAUUAAAAUGUCUCUAAACACUAGACCUAUAUUAUGUUGAGUUGUGUACUUACAUUAUCUCAAAUGUUUCCAACAAUGUUCAAACCCAGAGAAAUUCAUCAUUUUAUUCAGGUAACGGUGCGUUUCACCUGUUGUCAAUGGAGUCACAUCCCCUUUUAGCAUACGUCAGCAUUUUGGUUGUCUACCAGAGUCAUAAACUGACCCUUUAUCCAGUUUUUCCAGGAUAUACCUUUUUAGAGCUUGCUCAUUUUAUAUUUUAACCCAGAUGAAGGAUUCUAACACUGCUAUGGUCUCUUAAGGAUAAACGUCACUGUGCUACCCCAUGUCCUAUUAGAGUAGGCUGCACACUGGCCAGGCACAUUGUAGUUUCUCCAGGUCUAUUAUUUAUUGCAUCCUGCCGUAACAAUAGAUCUGUAGUCCUAGUUGUGUUGCUCAGUUGUGUAGCGCAGGCCUCCGUGGCUGAGUUUAUAUUUCAGUGUACACAGUGUCAUCUUGCACAUUCUUAAUUAAAUGACUAGCCAAUUAUUUAUGAAUACAUUCAAUUCAAAUUCAUGUAAUGGUUAUAUGUCAGUUAAACUAAAAAAAAAGCUUUUUGCAUGAGUUCC	CCAGUGUUCAGACUACCUGUUC
ENSDLAG00005026832	457	465	459	465	3.54	miR-210-5p	9	17	9	15	3.17	-5.47	-12.18	-0.559142	CUGUUGUCA&UGACAGCGG	(((((((((&)))))))))	UGGAGGAACAGCAUGGAUUUACAGUAUUUCUAUUUUGCUAAUUUAAGAGACAAUUGCAUCUCAGACAGCUGGCCACAAUGAAGUUGCUAUUAAACUCAUACAGCUGGUUCUGAGGGAGAGCAAUGAUUACUUUACACACAGUUUCUUGGUGUUGUGCAGCUGACAAUAUAUAACUUCCACAUGGAACAGAAAACAGGAAAAAAAUCAACAGACUAAACUAAUUAUCUGUUAAAUUCUAUGUGUGUUACAUGAAGGCACUUUAGUUGUGCAACCUUGUGUUAUAUAAUGACCUUGUGUGACUAUUAAAGUGAAAUGUGUAACAUUUCCACAUUAAAAUGUCUCUAAACACUAGACCUAUAUUAUGUUGAGUUGUGUACUUACAUUAUCUCAAAUGUUUCCAACAAUGUUCAAACCCAGAGAAAUUCAUCAUUUUAUUCAGGUAACGGUGCGUUUCACCUGUUGUCAAUGGAGUCACAUCCCCUUUUAGCAUACGUCAGCAUUUUGGUUGUCUACCAGAGUCAUAAACUGACCCUUUAUCCAGUUUUUCCAGGAUAUACCUUUUUAGAGCUUGCUCAUUUUAUAUUUUAACCCAGAUGAAGGAUUCUAACACUGCUAUGGUCUCUUAAGGAUAAACGUCACUGUGCUACCCCAUGUCCUAUUAGAGUAGGCUGCACACUGGCCAGGCACAUUGUAGUUUCUCCAGGUCUAUUAUUUAUUGCAUCCUGCCGUAACAAUAGAUCUGUAGUCCUAGUUGUGUUGCUCAGUUGUGUAGCGCAGGCCUCCGUGGCUGAGUUUAUAUUUCAGUGUACACAGUGUCAUCUUGCACAUUCUUAAUUAAAUGACUAGCCAAUUAUUUAUGAAUACAUUCAAUUCAAAUUCAUGUAAUGGUUAUAUGUCAGUUAAACUAAAAAAAAAGCUUUUUGCAUGAGUUCC	UGUGCGUGUGACAGCGGCU
ENSDLAG00005026832	774	780	774	780	3.77	miR-129-5p	15	21	15	21	1.45	-6.77	-11.99	-0.68502	GCAGGCC&GGCUUGC	(((((((&)))))))	UGGAGGAACAGCAUGGAUUUACAGUAUUUCUAUUUUGCUAAUUUAAGAGACAAUUGCAUCUCAGACAGCUGGCCACAAUGAAGUUGCUAUUAAACUCAUACAGCUGGUUCUGAGGGAGAGCAAUGAUUACUUUACACACAGUUUCUUGGUGUUGUGCAGCUGACAAUAUAUAACUUCCACAUGGAACAGAAAACAGGAAAAAAAUCAACAGACUAAACUAAUUAUCUGUUAAAUUCUAUGUGUGUUACAUGAAGGCACUUUAGUUGUGCAACCUUGUGUUAUAUAAUGACCUUGUGUGACUAUUAAAGUGAAAUGUGUAACAUUUCCACAUUAAAAUGUCUCUAAACACUAGACCUAUAUUAUGUUGAGUUGUGUACUUACAUUAUCUCAAAUGUUUCCAACAAUGUUCAAACCCAGAGAAAUUCAUCAUUUUAUUCAGGUAACGGUGCGUUUCACCUGUUGUCAAUGGAGUCACAUCCCCUUUUAGCAUACGUCAGCAUUUUGGUUGUCUACCAGAGUCAUAAACUGACCCUUUAUCCAGUUUUUCCAGGAUAUACCUUUUUAGAGCUUGCUCAUUUUAUAUUUUAACCCAGAUGAAGGAUUCUAACACUGCUAUGGUCUCUUAAGGAUAAACGUCACUGUGCUACCCCAUGUCCUAUUAGAGUAGGCUGCACACUGGCCAGGCACAUUGUAGUUUCUCCAGGUCUAUUAUUUAUUGCAUCCUGCCGUAACAAUAGAUCUGUAGUCCUAGUUGUGUUGCUCAGUUGUGUAGCGCAGGCCUCCGUGGCUGAGUUUAUAUUUCAGUGUACACAGUGUCAUCUUGCACAUUCUUAAUUAAAUGACUAGCCAAUUAUUUAUGAAUACAUUCAAUUCAAAUUCAUGUAAUGGUUAUAUGUCAGUUAAACUAAAAAAAAAGCUUUUUGCAUGAGUUCC	CUUUUUGCGGUCUGGGCUUGC
ENSDLAG00005026832	480	498	492	498	2.62	miR-138	2	20	2	8	4.12	-4.93	-11.67	-0.49884	CCUUUUAGCAUACGUCAGC&GCUGGUGUUGUGAAUCAGG	(((.....(((((((((((&))))))).))))....)))	UGGAGGAACAGCAUGGAUUUACAGUAUUUCUAUUUUGCUAAUUUAAGAGACAAUUGCAUCUCAGACAGCUGGCCACAAUGAAGUUGCUAUUAAACUCAUACAGCUGGUUCUGAGGGAGAGCAAUGAUUACUUUACACACAGUUUCUUGGUGUUGUGCAGCUGACAAUAUAUAACUUCCACAUGGAACAGAAAACAGGAAAAAAAUCAACAGACUAAACUAAUUAUCUGUUAAAUUCUAUGUGUGUUACAUGAAGGCACUUUAGUUGUGCAACCUUGUGUUAUAUAAUGACCUUGUGUGACUAUUAAAGUGAAAUGUGUAACAUUUCCACAUUAAAAUGUCUCUAAACACUAGACCUAUAUUAUGUUGAGUUGUGUACUUACAUUAUCUCAAAUGUUUCCAACAAUGUUCAAACCCAGAGAAAUUCAUCAUUUUAUUCAGGUAACGGUGCGUUUCACCUGUUGUCAAUGGAGUCACAUCCCCUUUUAGCAUACGUCAGCAUUUUGGUUGUCUACCAGAGUCAUAAACUGACCCUUUAUCCAGUUUUUCCAGGAUAUACCUUUUUAGAGCUUGCUCAUUUUAUAUUUUAACCCAGAUGAAGGAUUCUAACACUGCUAUGGUCUCUUAAGGAUAAACGUCACUGUGCUACCCCAUGUCCUAUUAGAGUAGGCUGCACACUGGCCAGGCACAUUGUAGUUUCUCCAGGUCUAUUAUUUAUUGCAUCCUGCCGUAACAAUAGAUCUGUAGUCCUAGUUGUGUUGCUCAGUUGUGUAGCGCAGGCCUCCGUGGCUGAGUUUAUAUUUCAGUGUACACAGUGUCAUCUUGCACAUUCUUAAUUAAAUGACUAGCCAAUUAUUUAUGAAUACAUUCAAUUCAAAUUCAUGUAAUGGUUAUAUGUCAGUUAAACUAAAAAAAAAGCUUUUUGCAUGAGUUCC	AGCUGGUGUUGUGAAUCAGGC
ENSDLAG00005026832	73	88	82	88	2.97	NW_026136709.1.1	7	19	7	13	2.21	-6.42	-11.6	-0.652828	CCACAAUGAAGUUGCU&AGUGACUUCCUGG	(((....(((((((((&))))))))).)))	UGGAGGAACAGCAUGGAUUUACAGUAUUUCUAUUUUGCUAAUUUAAGAGACAAUUGCAUCUCAGACAGCUGGCCACAAUGAAGUUGCUAUUAAACUCAUACAGCUGGUUCUGAGGGAGAGCAAUGAUUACUUUACACACAGUUUCUUGGUGUUGUGCAGCUGACAAUAUAUAACUUCCACAUGGAACAGAAAACAGGAAAAAAAUCAACAGACUAAACUAAUUAUCUGUUAAAUUCUAUGUGUGUUACAUGAAGGCACUUUAGUUGUGCAACCUUGUGUUAUAUAAUGACCUUGUGUGACUAUUAAAGUGAAAUGUGUAACAUUUCCACAUUAAAAUGUCUCUAAACACUAGACCUAUAUUAUGUUGAGUUGUGUACUUACAUUAUCUCAAAUGUUUCCAACAAUGUUCAAACCCAGAGAAAUUCAUCAUUUUAUUCAGGUAACGGUGCGUUUCACCUGUUGUCAAUGGAGUCACAUCCCCUUUUAGCAUACGUCAGCAUUUUGGUUGUCUACCAGAGUCAUAAACUGACCCUUUAUCCAGUUUUUCCAGGAUAUACCUUUUUAGAGCUUGCUCAUUUUAUAUUUUAACCCAGAUGAAGGAUUCUAACACUGCUAUGGUCUCUUAAGGAUAAACGUCACUGUGCUACCCCAUGUCCUAUUAGAGUAGGCUGCACACUGGCCAGGCACAUUGUAGUUUCUCCAGGUCUAUUAUUUAUUGCAUCCUGCCGUAACAAUAGAUCUGUAGUCCUAGUUGUGUUGCUCAGUUGUGUAGCGCAGGCCUCCGUGGCUGAGUUUAUAUUUCAGUGUACACAGUGUCAUCUUGCACAUUCUUAAUUAAAUGACUAGCCAAUUAUUUAUGAAUACAUUCAAUUCAAAUUCAUGUAAUGGUUAUAUGUCAGUUAAACUAAAAAAAAAGCUUUUUGCAUGAGUUCC	AGGCUCAGUGACUUCCUGGA
ENSDLAG00005026832	564	577	564	570	2.94	miR-27d-3p	6	19	13	19	0.13	-8.51	-11.58	-0.86989	AGAGCUUGCUCAUU&AGUGGCUAAGUUCU	(((((((((.((((&)))))).)))))))	UGGAGGAACAGCAUGGAUUUACAGUAUUUCUAUUUUGCUAAUUUAAGAGACAAUUGCAUCUCAGACAGCUGGCCACAAUGAAGUUGCUAUUAAACUCAUACAGCUGGUUCUGAGGGAGAGCAAUGAUUACUUUACACACAGUUUCUUGGUGUUGUGCAGCUGACAAUAUAUAACUUCCACAUGGAACAGAAAACAGGAAAAAAAUCAACAGACUAAACUAAUUAUCUGUUAAAUUCUAUGUGUGUUACAUGAAGGCACUUUAGUUGUGCAACCUUGUGUUAUAUAAUGACCUUGUGUGACUAUUAAAGUGAAAUGUGUAACAUUUCCACAUUAAAAUGUCUCUAAACACUAGACCUAUAUUAUGUUGAGUUGUGUACUUACAUUAUCUCAAAUGUUUCCAACAAUGUUCAAACCCAGAGAAAUUCAUCAUUUUAUUCAGGUAACGGUGCGUUUCACCUGUUGUCAAUGGAGUCACAUCCCCUUUUAGCAUACGUCAGCAUUUUGGUUGUCUACCAGAGUCAUAAACUGACCCUUUAUCCAGUUUUUCCAGGAUAUACCUUUUUAGAGCUUGCUCAUUUUAUAUUUUAACCCAGAUGAAGGAUUCUAACACUGCUAUGGUCUCUUAAGGAUAAACGUCACUGUGCUACCCCAUGUCCUAUUAGAGUAGGCUGCACACUGGCCAGGCACAUUGUAGUUUCUCCAGGUCUAUUAUUUAUUGCAUCCUGCCGUAACAAUAGAUCUGUAGUCCUAGUUGUGUUGCUCAGUUGUGUAGCGCAGGCCUCCGUGGCUGAGUUUAUAUUUCAGUGUACACAGUGUCAUCUUGCACAUUCUUAAUUAAAUGACUAGCCAAUUAUUUAUGAAUACAUUCAAUUCAAAUUCAUGUAAUGGUUAUAUGUCAGUUAAACUAAAAAAAAAGCUUUUUGCAUGAGUUCC	UUCACAGUGGCUAAGUUCU
ENSDLAG00005026832	916	924	916	922	1.82	miR-142b-5p	6	14	8	14	3.34	-6.34	-11.5	-0.644693	GCUUUUUGC&GUAGAAAGC	(((((((((&)))))))))	UGGAGGAACAGCAUGGAUUUACAGUAUUUCUAUUUUGCUAAUUUAAGAGACAAUUGCAUCUCAGACAGCUGGCCACAAUGAAGUUGCUAUUAAACUCAUACAGCUGGUUCUGAGGGAGAGCAAUGAUUACUUUACACACAGUUUCUUGGUGUUGUGCAGCUGACAAUAUAUAACUUCCACAUGGAACAGAAAACAGGAAAAAAAUCAACAGACUAAACUAAUUAUCUGUUAAAUUCUAUGUGUGUUACAUGAAGGCACUUUAGUUGUGCAACCUUGUGUUAUAUAAUGACCUUGUGUGACUAUUAAAGUGAAAUGUGUAACAUUUCCACAUUAAAAUGUCUCUAAACACUAGACCUAUAUUAUGUUGAGUUGUGUACUUACAUUAUCUCAAAUGUUUCCAACAAUGUUCAAACCCAGAGAAAUUCAUCAUUUUAUUCAGGUAACGGUGCGUUUCACCUGUUGUCAAUGGAGUCACAUCCCCUUUUAGCAUACGUCAGCAUUUUGGUUGUCUACCAGAGUCAUAAACUGACCCUUUAUCCAGUUUUUCCAGGAUAUACCUUUUUAGAGCUUGCUCAUUUUAUAUUUUAACCCAGAUGAAGGAUUCUAACACUGCUAUGGUCUCUUAAGGAUAAACGUCACUGUGCUACCCCAUGUCCUAUUAGAGUAGGCUGCACACUGGCCAGGCACAUUGUAGUUUCUCCAGGUCUAUUAUUUAUUGCAUCCUGCCGUAACAAUAGAUCUGUAGUCCUAGUUGUGUUGCUCAGUUGUGUAGCGCAGGCCUCCGUGGCUGAGUUUAUAUUUCAGUGUACACAGUGUCAUCUUGCACAUUCUUAAUUAAAUGACUAGCCAAUUAUUUAUGAAUACAUUCAAUUCAAAUUCAUGUAAUGGUUAUAUGUCAGUUAAACUAAAAAAAAAGCUUUUUGCAUGAGUUCC	AUAAAGUAGAAAGCACUACU
ENSDLAG00005026832	113	120	114	120	3.39	miR-130b-5p	4	11	4	10	0.02	-8.07	-11.48	-0.81656	AGGGAGAG&CUUUCCCU	((((((((&))))))))	UGGAGGAACAGCAUGGAUUUACAGUAUUUCUAUUUUGCUAAUUUAAGAGACAAUUGCAUCUCAGACAGCUGGCCACAAUGAAGUUGCUAUUAAACUCAUACAGCUGGUUCUGAGGGAGAGCAAUGAUUACUUUACACACAGUUUCUUGGUGUUGUGCAGCUGACAAUAUAUAACUUCCACAUGGAACAGAAAACAGGAAAAAAAUCAACAGACUAAACUAAUUAUCUGUUAAAUUCUAUGUGUGUUACAUGAAGGCACUUUAGUUGUGCAACCUUGUGUUAUAUAAUGACCUUGUGUGACUAUUAAAGUGAAAUGUGUAACAUUUCCACAUUAAAAUGUCUCUAAACACUAGACCUAUAUUAUGUUGAGUUGUGUACUUACAUUAUCUCAAAUGUUUCCAACAAUGUUCAAACCCAGAGAAAUUCAUCAUUUUAUUCAGGUAACGGUGCGUUUCACCUGUUGUCAAUGGAGUCACAUCCCCUUUUAGCAUACGUCAGCAUUUUGGUUGUCUACCAGAGUCAUAAACUGACCCUUUAUCCAGUUUUUCCAGGAUAUACCUUUUUAGAGCUUGCUCAUUUUAUAUUUUAACCCAGAUGAAGGAUUCUAACACUGCUAUGGUCUCUUAAGGAUAAACGUCACUGUGCUACCCCAUGUCCUAUUAGAGUAGGCUGCACACUGGCCAGGCACAUUGUAGUUUCUCCAGGUCUAUUAUUUAUUGCAUCCUGCCGUAACAAUAGAUCUGUAGUCCUAGUUGUGUUGCUCAGUUGUGUAGCGCAGGCCUCCGUGGCUGAGUUUAUAUUUCAGUGUACACAGUGUCAUCUUGCACAUUCUUAAUUAAAUGACUAGCCAAUUAUUUAUGAAUACAUUCAAUUCAAAUUCAUGUAAUGGUUAUAUGUCAGUUAAACUAAAAAAAAAGCUUUUUGCAUGAGUUCC	ACUCUUUCCCUGUUGCACUAC
ENSDLAG00005026832	143	156	143	149	5.44	miR-23b-5p	3	16	10	16	0.73	-5.15	-11.32	-0.521101	UUCUUGGUGUUGUG&CACAUUGCCAGGGA	(((((((...((((&))))...)))))))	UGGAGGAACAGCAUGGAUUUACAGUAUUUCUAUUUUGCUAAUUUAAGAGACAAUUGCAUCUCAGACAGCUGGCCACAAUGAAGUUGCUAUUAAACUCAUACAGCUGGUUCUGAGGGAGAGCAAUGAUUACUUUACACACAGUUUCUUGGUGUUGUGCAGCUGACAAUAUAUAACUUCCACAUGGAACAGAAAACAGGAAAAAAAUCAACAGACUAAACUAAUUAUCUGUUAAAUUCUAUGUGUGUUACAUGAAGGCACUUUAGUUGUGCAACCUUGUGUUAUAUAAUGACCUUGUGUGACUAUUAAAGUGAAAUGUGUAACAUUUCCACAUUAAAAUGUCUCUAAACACUAGACCUAUAUUAUGUUGAGUUGUGUACUUACAUUAUCUCAAAUGUUUCCAACAAUGUUCAAACCCAGAGAAAUUCAUCAUUUUAUUCAGGUAACGGUGCGUUUCACCUGUUGUCAAUGGAGUCACAUCCCCUUUUAGCAUACGUCAGCAUUUUGGUUGUCUACCAGAGUCAUAAACUGACCCUUUAUCCAGUUUUUCCAGGAUAUACCUUUUUAGAGCUUGCUCAUUUUAUAUUUUAACCCAGAUGAAGGAUUCUAACACUGCUAUGGUCUCUUAAGGAUAAACGUCACUGUGCUACCCCAUGUCCUAUUAGAGUAGGCUGCACACUGGCCAGGCACAUUGUAGUUUCUCCAGGUCUAUUAUUUAUUGCAUCCUGCCGUAACAAUAGAUCUGUAGUCCUAGUUGUGUUGCUCAGUUGUGUAGCGCAGGCCUCCGUGGCUGAGUUUAUAUUUCAGUGUACACAGUGUCAUCUUGCACAUUCUUAAUUAAAUGACUAGCCAAUUAUUUAUGAAUACAUUCAAUUCAAAUUCAUGUAAUGGUUAUAUGUCAGUUAAACUAAAAAAAAAGCUUUUUGCAUGAGUUCC	AUCACAUUGCCAGGGAUUACC
ENSDLAG00005026832	295	303	296	302	4.09	miR-153c-5p	5	13	6	12	0.52	-6.68	-11.29	-0.672746	UGUGACUAU&AUAGUCACA	(((((((((&)))))))))	UGGAGGAACAGCAUGGAUUUACAGUAUUUCUAUUUUGCUAAUUUAAGAGACAAUUGCAUCUCAGACAGCUGGCCACAAUGAAGUUGCUAUUAAACUCAUACAGCUGGUUCUGAGGGAGAGCAAUGAUUACUUUACACACAGUUUCUUGGUGUUGUGCAGCUGACAAUAUAUAACUUCCACAUGGAACAGAAAACAGGAAAAAAAUCAACAGACUAAACUAAUUAUCUGUUAAAUUCUAUGUGUGUUACAUGAAGGCACUUUAGUUGUGCAACCUUGUGUUAUAUAAUGACCUUGUGUGACUAUUAAAGUGAAAUGUGUAACAUUUCCACAUUAAAAUGUCUCUAAACACUAGACCUAUAUUAUGUUGAGUUGUGUACUUACAUUAUCUCAAAUGUUUCCAACAAUGUUCAAACCCAGAGAAAUUCAUCAUUUUAUUCAGGUAACGGUGCGUUUCACCUGUUGUCAAUGGAGUCACAUCCCCUUUUAGCAUACGUCAGCAUUUUGGUUGUCUACCAGAGUCAUAAACUGACCCUUUAUCCAGUUUUUCCAGGAUAUACCUUUUUAGAGCUUGCUCAUUUUAUAUUUUAACCCAGAUGAAGGAUUCUAACACUGCUAUGGUCUCUUAAGGAUAAACGUCACUGUGCUACCCCAUGUCCUAUUAGAGUAGGCUGCACACUGGCCAGGCACAUUGUAGUUUCUCCAGGUCUAUUAUUUAUUGCAUCCUGCCGUAACAAUAGAUCUGUAGUCCUAGUUGUGUUGCUCAGUUGUGUAGCGCAGGCCUCCGUGGCUGAGUUUAUAUUUCAGUGUACACAGUGUCAUCUUGCACAUUCUUAAUUAAAUGACUAGCCAAUUAUUUAUGAAUACAUUCAAUUCAAAUUCAUGUAAUGGUUAUAUGUCAGUUAAACUAAAAAAAAAGCUUUUUGCAUGAGUUCC	UUGCAUAGUCACAAAAAUGAGC
ENSDLAG00005026832	345	355	349	355	2	miR-129-5p	9	19	9	15	1.45	-7.77	-11.22	-0.786204	AACACUAGACC&GGUCUGGGCUU	((..(((((((&)))))))..))	UGGAGGAACAGCAUGGAUUUACAGUAUUUCUAUUUUGCUAAUUUAAGAGACAAUUGCAUCUCAGACAGCUGGCCACAAUGAAGUUGCUAUUAAACUCAUACAGCUGGUUCUGAGGGAGAGCAAUGAUUACUUUACACACAGUUUCUUGGUGUUGUGCAGCUGACAAUAUAUAACUUCCACAUGGAACAGAAAACAGGAAAAAAAUCAACAGACUAAACUAAUUAUCUGUUAAAUUCUAUGUGUGUUACAUGAAGGCACUUUAGUUGUGCAACCUUGUGUUAUAUAAUGACCUUGUGUGACUAUUAAAGUGAAAUGUGUAACAUUUCCACAUUAAAAUGUCUCUAAACACUAGACCUAUAUUAUGUUGAGUUGUGUACUUACAUUAUCUCAAAUGUUUCCAACAAUGUUCAAACCCAGAGAAAUUCAUCAUUUUAUUCAGGUAACGGUGCGUUUCACCUGUUGUCAAUGGAGUCACAUCCCCUUUUAGCAUACGUCAGCAUUUUGGUUGUCUACCAGAGUCAUAAACUGACCCUUUAUCCAGUUUUUCCAGGAUAUACCUUUUUAGAGCUUGCUCAUUUUAUAUUUUAACCCAGAUGAAGGAUUCUAACACUGCUAUGGUCUCUUAAGGAUAAACGUCACUGUGCUACCCCAUGUCCUAUUAGAGUAGGCUGCACACUGGCCAGGCACAUUGUAGUUUCUCCAGGUCUAUUAUUUAUUGCAUCCUGCCGUAACAAUAGAUCUGUAGUCCUAGUUGUGUUGCUCAGUUGUGUAGCGCAGGCCUCCGUGGCUGAGUUUAUAUUUCAGUGUACACAGUGUCAUCUUGCACAUUCUUAAUUAAAUGACUAGCCAAUUAUUUAUGAAUACAUUCAAUUCAAAUUCAUGUAAUGGUUAUAUGUCAGUUAAACUAAAAAAAAAGCUUUUUGCAUGAGUUCC	CUUUUUGCGGUCUGGGCUUGC
ENSDLAG00005026832	666	673	666	672	3.4	miR-129-5p	6	13	7	13	1.45	-6.23	-11.08	-0.63038	AGGCUGCA&UGCGGUCU	((((((((&))))))))	UGGAGGAACAGCAUGGAUUUACAGUAUUUCUAUUUUGCUAAUUUAAGAGACAAUUGCAUCUCAGACAGCUGGCCACAAUGAAGUUGCUAUUAAACUCAUACAGCUGGUUCUGAGGGAGAGCAAUGAUUACUUUACACACAGUUUCUUGGUGUUGUGCAGCUGACAAUAUAUAACUUCCACAUGGAACAGAAAACAGGAAAAAAAUCAACAGACUAAACUAAUUAUCUGUUAAAUUCUAUGUGUGUUACAUGAAGGCACUUUAGUUGUGCAACCUUGUGUUAUAUAAUGACCUUGUGUGACUAUUAAAGUGAAAUGUGUAACAUUUCCACAUUAAAAUGUCUCUAAACACUAGACCUAUAUUAUGUUGAGUUGUGUACUUACAUUAUCUCAAAUGUUUCCAACAAUGUUCAAACCCAGAGAAAUUCAUCAUUUUAUUCAGGUAACGGUGCGUUUCACCUGUUGUCAAUGGAGUCACAUCCCCUUUUAGCAUACGUCAGCAUUUUGGUUGUCUACCAGAGUCAUAAACUGACCCUUUAUCCAGUUUUUCCAGGAUAUACCUUUUUAGAGCUUGCUCAUUUUAUAUUUUAACCCAGAUGAAGGAUUCUAACACUGCUAUGGUCUCUUAAGGAUAAACGUCACUGUGCUACCCCAUGUCCUAUUAGAGUAGGCUGCACACUGGCCAGGCACAUUGUAGUUUCUCCAGGUCUAUUAUUUAUUGCAUCCUGCCGUAACAAUAGAUCUGUAGUCCUAGUUGUGUUGCUCAGUUGUGUAGCGCAGGCCUCCGUGGCUGAGUUUAUAUUUCAGUGUACACAGUGUCAUCUUGCACAUUCUUAAUUAAAUGACUAGCCAAUUAUUUAUGAAUACAUUCAAUUCAAAUUCAUGUAAUGGUUAUAUGUCAGUUAAACUAAAAAAAAAGCUUUUUGCAUGAGUUCC	CUUUUUGCGGUCUGGGCUUGC
ENSDLAG00005026832	82	100	82	88	2.9	miR-210-5p	1	19	13	19	3.17	-4.91	-10.98	-0.501899	AGUUGCUAUUAAACUCAUA&UGUGCGUGUGACAGCGGCU	(((((((.....((.((((&)))).)).....)))))))	UGGAGGAACAGCAUGGAUUUACAGUAUUUCUAUUUUGCUAAUUUAAGAGACAAUUGCAUCUCAGACAGCUGGCCACAAUGAAGUUGCUAUUAAACUCAUACAGCUGGUUCUGAGGGAGAGCAAUGAUUACUUUACACACAGUUUCUUGGUGUUGUGCAGCUGACAAUAUAUAACUUCCACAUGGAACAGAAAACAGGAAAAAAAUCAACAGACUAAACUAAUUAUCUGUUAAAUUCUAUGUGUGUUACAUGAAGGCACUUUAGUUGUGCAACCUUGUGUUAUAUAAUGACCUUGUGUGACUAUUAAAGUGAAAUGUGUAACAUUUCCACAUUAAAAUGUCUCUAAACACUAGACCUAUAUUAUGUUGAGUUGUGUACUUACAUUAUCUCAAAUGUUUCCAACAAUGUUCAAACCCAGAGAAAUUCAUCAUUUUAUUCAGGUAACGGUGCGUUUCACCUGUUGUCAAUGGAGUCACAUCCCCUUUUAGCAUACGUCAGCAUUUUGGUUGUCUACCAGAGUCAUAAACUGACCCUUUAUCCAGUUUUUCCAGGAUAUACCUUUUUAGAGCUUGCUCAUUUUAUAUUUUAACCCAGAUGAAGGAUUCUAACACUGCUAUGGUCUCUUAAGGAUAAACGUCACUGUGCUACCCCAUGUCCUAUUAGAGUAGGCUGCACACUGGCCAGGCACAUUGUAGUUUCUCCAGGUCUAUUAUUUAUUGCAUCCUGCCGUAACAAUAGAUCUGUAGUCCUAGUUGUGUUGCUCAGUUGUGUAGCGCAGGCCUCCGUGGCUGAGUUUAUAUUUCAGUGUACACAGUGUCAUCUUGCACAUUCUUAAUUAAAUGACUAGCCAAUUAUUUAUGAAUACAUUCAAUUCAAAUUCAUGUAAUGGUUAUAUGUCAGUUAAACUAAAAAAAAAGCUUUUUGCAUGAGUUCC	UGUGCGUGUGACAGCGGCU
LOC127358685	14	24	18	24	3.15	miR-27d-3p	7	17	7	13	0.13	-7.6	-10.88	-1.05871	AAUUUAGUUAC&GUGGCUAAGUU	(((((((((((&)))))))))))	UGCAGAUGAUAUAAAUUUAGUUACAUAAAAGCAUGUUUUUGUGCAAUAAAUCUGUAAAAACCUGUGAAA	UUCACAGUGGCUAAGUUCU
ENSDLAG00005026832	154	160	154	160	2.45	miR-130b-5p	12	18	12	18	0.06	-8.22	-10.73	-0.831737	GUGCAGC&GUUGCAC	(((((((&)))))))	UGGAGGAACAGCAUGGAUUUACAGUAUUUCUAUUUUGCUAAUUUAAGAGACAAUUGCAUCUCAGACAGCUGGCCACAAUGAAGUUGCUAUUAAACUCAUACAGCUGGUUCUGAGGGAGAGCAAUGAUUACUUUACACACAGUUUCUUGGUGUUGUGCAGCUGACAAUAUAUAACUUCCACAUGGAACAGAAAACAGGAAAAAAAUCAACAGACUAAACUAAUUAUCUGUUAAAUUCUAUGUGUGUUACAUGAAGGCACUUUAGUUGUGCAACCUUGUGUUAUAUAAUGACCUUGUGUGACUAUUAAAGUGAAAUGUGUAACAUUUCCACAUUAAAAUGUCUCUAAACACUAGACCUAUAUUAUGUUGAGUUGUGUACUUACAUUAUCUCAAAUGUUUCCAACAAUGUUCAAACCCAGAGAAAUUCAUCAUUUUAUUCAGGUAACGGUGCGUUUCACCUGUUGUCAAUGGAGUCACAUCCCCUUUUAGCAUACGUCAGCAUUUUGGUUGUCUACCAGAGUCAUAAACUGACCCUUUAUCCAGUUUUUCCAGGAUAUACCUUUUUAGAGCUUGCUCAUUUUAUAUUUUAACCCAGAUGAAGGAUUCUAACACUGCUAUGGUCUCUUAAGGAUAAACGUCACUGUGCUACCCCAUGUCCUAUUAGAGUAGGCUGCACACUGGCCAGGCACAUUGUAGUUUCUCCAGGUCUAUUAUUUAUUGCAUCCUGCCGUAACAAUAGAUCUGUAGUCCUAGUUGUGUUGCUCAGUUGUGUAGCGCAGGCCUCCGUGGCUGAGUUUAUAUUUCAGUGUACACAGUGUCAUCUUGCACAUUCUUAAUUAAAUGACUAGCCAAUUAUUUAUGAAUACAUUCAAUUCAAAUUCAUGUAAUGGUUAUAUGUCAGUUAAACUAAAAAAAAAGCUUUUUGCAUGAGUUCC	ACUCUUUCCCUGUUGCACUAC
ENSDLAG00005026832	635	644	638	644	1.84	miR-153c-5p	3	12	3	9	0.54	-8.33	-10.71	-0.838919	GUCACUGUGC&GCAUAGUCAC	((.(((((((&))))))).))	UGGAGGAACAGCAUGGAUUUACAGUAUUUCUAUUUUGCUAAUUUAAGAGACAAUUGCAUCUCAGACAGCUGGCCACAAUGAAGUUGCUAUUAAACUCAUACAGCUGGUUCUGAGGGAGAGCAAUGAUUACUUUACACACAGUUUCUUGGUGUUGUGCAGCUGACAAUAUAUAACUUCCACAUGGAACAGAAAACAGGAAAAAAAUCAACAGACUAAACUAAUUAUCUGUUAAAUUCUAUGUGUGUUACAUGAAGGCACUUUAGUUGUGCAACCUUGUGUUAUAUAAUGACCUUGUGUGACUAUUAAAGUGAAAUGUGUAACAUUUCCACAUUAAAAUGUCUCUAAACACUAGACCUAUAUUAUGUUGAGUUGUGUACUUACAUUAUCUCAAAUGUUUCCAACAAUGUUCAAACCCAGAGAAAUUCAUCAUUUUAUUCAGGUAACGGUGCGUUUCACCUGUUGUCAAUGGAGUCACAUCCCCUUUUAGCAUACGUCAGCAUUUUGGUUGUCUACCAGAGUCAUAAACUGACCCUUUAUCCAGUUUUUCCAGGAUAUACCUUUUUAGAGCUUGCUCAUUUUAUAUUUUAACCCAGAUGAAGGAUUCUAACACUGCUAUGGUCUCUUAAGGAUAAACGUCACUGUGCUACCCCAUGUCCUAUUAGAGUAGGCUGCACACUGGCCAGGCACAUUGUAGUUUCUCCAGGUCUAUUAUUUAUUGCAUCCUGCCGUAACAAUAGAUCUGUAGUCCUAGUUGUGUUGCUCAGUUGUGUAGCGCAGGCCUCCGUGGCUGAGUUUAUAUUUCAGUGUACACAGUGUCAUCUUGCACAUUCUUAAUUAAAUGACUAGCCAAUUAUUUAUGAAUACAUUCAAUUCAAAUUCAUGUAAUGGUUAUAUGUCAGUUAAACUAAAAAAAAAGCUUUUUGCAUGAGUUCC	UUGCAUAGUCACAAAAAUGAGC
ENSDLAG00005026832	919	927	921	927	1.96	miR-19b-2-5p	11	19	11	17	3.08	-5.65	-10.69	-0.569015	UUUUGCAUG&CAUGCAAAA	(((((((((&)))))))))	UGGAGGAACAGCAUGGAUUUACAGUAUUUCUAUUUUGCUAAUUUAAGAGACAAUUGCAUCUCAGACAGCUGGCCACAAUGAAGUUGCUAUUAAACUCAUACAGCUGGUUCUGAGGGAGAGCAAUGAUUACUUUACACACAGUUUCUUGGUGUUGUGCAGCUGACAAUAUAUAACUUCCACAUGGAACAGAAAACAGGAAAAAAAUCAACAGACUAAACUAAUUAUCUGUUAAAUUCUAUGUGUGUUACAUGAAGGCACUUUAGUUGUGCAACCUUGUGUUAUAUAAUGACCUUGUGUGACUAUUAAAGUGAAAUGUGUAACAUUUCCACAUUAAAAUGUCUCUAAACACUAGACCUAUAUUAUGUUGAGUUGUGUACUUACAUUAUCUCAAAUGUUUCCAACAAUGUUCAAACCCAGAGAAAUUCAUCAUUUUAUUCAGGUAACGGUGCGUUUCACCUGUUGUCAAUGGAGUCACAUCCCCUUUUAGCAUACGUCAGCAUUUUGGUUGUCUACCAGAGUCAUAAACUGACCCUUUAUCCAGUUUUUCCAGGAUAUACCUUUUUAGAGCUUGCUCAUUUUAUAUUUUAACCCAGAUGAAGGAUUCUAACACUGCUAUGGUCUCUUAAGGAUAAACGUCACUGUGCUACCCCAUGUCCUAUUAGAGUAGGCUGCACACUGGCCAGGCACAUUGUAGUUUCUCCAGGUCUAUUAUUUAUUGCAUCCUGCCGUAACAAUAGAUCUGUAGUCCUAGUUGUGUUGCUCAGUUGUGUAGCGCAGGCCUCCGUGGCUGAGUUUAUAUUUCAGUGUACACAGUGUCAUCUUGCACAUUCUUAAUUAAAUGACUAGCCAAUUAUUUAUGAAUACAUUCAAUUCAAAUUCAUGUAAUGGUUAUAUGUCAGUUAAACUAAAAAAAAAGCUUUUUGCAUGAGUUCC	UGUGCAAAUCCAUGCAAAACUG
ENSDLAG00005026832	919	927	921	927	1.96	miR-19b-5p	11	19	11	17	3.08	-5.65	-10.69	-0.569015	UUUUGCAUG&CAUGCAAAA	(((((((((&)))))))))	UGGAGGAACAGCAUGGAUUUACAGUAUUUCUAUUUUGCUAAUUUAAGAGACAAUUGCAUCUCAGACAGCUGGCCACAAUGAAGUUGCUAUUAAACUCAUACAGCUGGUUCUGAGGGAGAGCAAUGAUUACUUUACACACAGUUUCUUGGUGUUGUGCAGCUGACAAUAUAUAACUUCCACAUGGAACAGAAAACAGGAAAAAAAUCAACAGACUAAACUAAUUAUCUGUUAAAUUCUAUGUGUGUUACAUGAAGGCACUUUAGUUGUGCAACCUUGUGUUAUAUAAUGACCUUGUGUGACUAUUAAAGUGAAAUGUGUAACAUUUCCACAUUAAAAUGUCUCUAAACACUAGACCUAUAUUAUGUUGAGUUGUGUACUUACAUUAUCUCAAAUGUUUCCAACAAUGUUCAAACCCAGAGAAAUUCAUCAUUUUAUUCAGGUAACGGUGCGUUUCACCUGUUGUCAAUGGAGUCACAUCCCCUUUUAGCAUACGUCAGCAUUUUGGUUGUCUACCAGAGUCAUAAACUGACCCUUUAUCCAGUUUUUCCAGGAUAUACCUUUUUAGAGCUUGCUCAUUUUAUAUUUUAACCCAGAUGAAGGAUUCUAACACUGCUAUGGUCUCUUAAGGAUAAACGUCACUGUGCUACCCCAUGUCCUAUUAGAGUAGGCUGCACACUGGCCAGGCACAUUGUAGUUUCUCCAGGUCUAUUAUUUAUUGCAUCCUGCCGUAACAAUAGAUCUGUAGUCCUAGUUGUGUUGCUCAGUUGUGUAGCGCAGGCCUCCGUGGCUGAGUUUAUAUUUCAGUGUACACAGUGUCAUCUUGCACAUUCUUAAUUAAAUGACUAGCCAAUUAUUUAUGAAUACAUUCAAUUCAAAUUCAUGUAAUGGUUAUAUGUCAGUUAAACUAAAAAAAAAGCUUUUUGCAUGAGUUCC	UGUGCAAAUCCAUGCAAAACUG
LOC127358685	41	48	42	48	3.54	miR-130b-5p	11	18	11	17	0.06	-7	-10.6	-0.96172	GUGCAAUA&UGUUGCAC	((((((((&))))))))	UGCAGAUGAUAUAAAUUUAGUUACAUAAAAGCAUGUUUUUGUGCAAUAAAUCUGUAAAAACCUGUGAAA	ACUCUUUCCCUGUUGCACUAC
ENSDLAG00005026832	565	574	565	571	2.89	miR-7132b-5p	12	21	15	21	0.9	-6.8	-10.59	-0.684832	GAGCUUGCUC&GAACAAGUUC	(((((((.((&)).)))))))	UGGAGGAACAGCAUGGAUUUACAGUAUUUCUAUUUUGCUAAUUUAAGAGACAAUUGCAUCUCAGACAGCUGGCCACAAUGAAGUUGCUAUUAAACUCAUACAGCUGGUUCUGAGGGAGAGCAAUGAUUACUUUACACACAGUUUCUUGGUGUUGUGCAGCUGACAAUAUAUAACUUCCACAUGGAACAGAAAACAGGAAAAAAAUCAACAGACUAAACUAAUUAUCUGUUAAAUUCUAUGUGUGUUACAUGAAGGCACUUUAGUUGUGCAACCUUGUGUUAUAUAAUGACCUUGUGUGACUAUUAAAGUGAAAUGUGUAACAUUUCCACAUUAAAAUGUCUCUAAACACUAGACCUAUAUUAUGUUGAGUUGUGUACUUACAUUAUCUCAAAUGUUUCCAACAAUGUUCAAACCCAGAGAAAUUCAUCAUUUUAUUCAGGUAACGGUGCGUUUCACCUGUUGUCAAUGGAGUCACAUCCCCUUUUAGCAUACGUCAGCAUUUUGGUUGUCUACCAGAGUCAUAAACUGACCCUUUAUCCAGUUUUUCCAGGAUAUACCUUUUUAGAGCUUGCUCAUUUUAUAUUUUAACCCAGAUGAAGGAUUCUAACACUGCUAUGGUCUCUUAAGGAUAAACGUCACUGUGCUACCCCAUGUCCUAUUAGAGUAGGCUGCACACUGGCCAGGCACAUUGUAGUUUCUCCAGGUCUAUUAUUUAUUGCAUCCUGCCGUAACAAUAGAUCUGUAGUCCUAGUUGUGUUGCUCAGUUGUGUAGCGCAGGCCUCCGUGGCUGAGUUUAUAUUUCAGUGUACACAGUGUCAUCUUGCACAUUCUUAAUUAAAUGACUAGCCAAUUAUUUAUGAAUACAUUCAAUUCAAAUUCAUGUAAUGGUUAUAUGUCAGUUAAACUAAAAAAAAAGCUUUUUGCAUGAGUUCC	UGAGGCGUUUAGAACAAGUUCA
ENSDLAG00005026832	101	107	101	107	3.01	miR-22b-5p	7	13	7	13	1.24	-6.32	-10.57	-0.636491	CAGCUGG&CCAGUUG	(((((((&)))))))	UGGAGGAACAGCAUGGAUUUACAGUAUUUCUAUUUUGCUAAUUUAAGAGACAAUUGCAUCUCAGACAGCUGGCCACAAUGAAGUUGCUAUUAAACUCAUACAGCUGGUUCUGAGGGAGAGCAAUGAUUACUUUACACACAGUUUCUUGGUGUUGUGCAGCUGACAAUAUAUAACUUCCACAUGGAACAGAAAACAGGAAAAAAAUCAACAGACUAAACUAAUUAUCUGUUAAAUUCUAUGUGUGUUACAUGAAGGCACUUUAGUUGUGCAACCUUGUGUUAUAUAAUGACCUUGUGUGACUAUUAAAGUGAAAUGUGUAACAUUUCCACAUUAAAAUGUCUCUAAACACUAGACCUAUAUUAUGUUGAGUUGUGUACUUACAUUAUCUCAAAUGUUUCCAACAAUGUUCAAACCCAGAGAAAUUCAUCAUUUUAUUCAGGUAACGGUGCGUUUCACCUGUUGUCAAUGGAGUCACAUCCCCUUUUAGCAUACGUCAGCAUUUUGGUUGUCUACCAGAGUCAUAAACUGACCCUUUAUCCAGUUUUUCCAGGAUAUACCUUUUUAGAGCUUGCUCAUUUUAUAUUUUAACCCAGAUGAAGGAUUCUAACACUGCUAUGGUCUCUUAAGGAUAAACGUCACUGUGCUACCCCAUGUCCUAUUAGAGUAGGCUGCACACUGGCCAGGCACAUUGUAGUUUCUCCAGGUCUAUUAUUUAUUGCAUCCUGCCGUAACAAUAGAUCUGUAGUCCUAGUUGUGUUGCUCAGUUGUGUAGCGCAGGCCUCCGUGGCUGAGUUUAUAUUUCAGUGUACACAGUGUCAUCUUGCACAUUCUUAAUUAAAUGACUAGCCAAUUAUUUAUGAAUACAUUCAAUUCAAAUUCAUGUAAUGGUUAUAUGUCAGUUAAACUAAAAAAAAAGCUUUUUGCAUGAGUUCC	AAGCUGCCAGUUGAAGAGCUGU
ENSDLAG00005026832	266	272	266	272	2.23	miR-130b-5p	12	18	12	18	0.06	-8.26	-10.55	-0.835785	GUGCAAC&GUUGCAC	(((((((&)))))))	UGGAGGAACAGCAUGGAUUUACAGUAUUUCUAUUUUGCUAAUUUAAGAGACAAUUGCAUCUCAGACAGCUGGCCACAAUGAAGUUGCUAUUAAACUCAUACAGCUGGUUCUGAGGGAGAGCAAUGAUUACUUUACACACAGUUUCUUGGUGUUGUGCAGCUGACAAUAUAUAACUUCCACAUGGAACAGAAAACAGGAAAAAAAUCAACAGACUAAACUAAUUAUCUGUUAAAUUCUAUGUGUGUUACAUGAAGGCACUUUAGUUGUGCAACCUUGUGUUAUAUAAUGACCUUGUGUGACUAUUAAAGUGAAAUGUGUAACAUUUCCACAUUAAAAUGUCUCUAAACACUAGACCUAUAUUAUGUUGAGUUGUGUACUUACAUUAUCUCAAAUGUUUCCAACAAUGUUCAAACCCAGAGAAAUUCAUCAUUUUAUUCAGGUAACGGUGCGUUUCACCUGUUGUCAAUGGAGUCACAUCCCCUUUUAGCAUACGUCAGCAUUUUGGUUGUCUACCAGAGUCAUAAACUGACCCUUUAUCCAGUUUUUCCAGGAUAUACCUUUUUAGAGCUUGCUCAUUUUAUAUUUUAACCCAGAUGAAGGAUUCUAACACUGCUAUGGUCUCUUAAGGAUAAACGUCACUGUGCUACCCCAUGUCCUAUUAGAGUAGGCUGCACACUGGCCAGGCACAUUGUAGUUUCUCCAGGUCUAUUAUUUAUUGCAUCCUGCCGUAACAAUAGAUCUGUAGUCCUAGUUGUGUUGCUCAGUUGUGUAGCGCAGGCCUCCGUGGCUGAGUUUAUAUUUCAGUGUACACAGUGUCAUCUUGCACAUUCUUAAUUAAAUGACUAGCCAAUUAUUUAUGAAUACAUUCAAUUCAAAUUCAUGUAAUGGUUAUAUGUCAGUUAAACUAAAAAAAAAGCUUUUUGCAUGAGUUCC	ACUCUUUCCCUGUUGCACUAC
ENSDLAG00005026832	115	121	115	121	2.29	let-7c	15	21	15	21	0.02	-8.19	-10.5	-0.828702	GGAGAGC&GCUUUCC	(((((((&)))))))	UGGAGGAACAGCAUGGAUUUACAGUAUUUCUAUUUUGCUAAUUUAAGAGACAAUUGCAUCUCAGACAGCUGGCCACAAUGAAGUUGCUAUUAAACUCAUACAGCUGGUUCUGAGGGAGAGCAAUGAUUACUUUACACACAGUUUCUUGGUGUUGUGCAGCUGACAAUAUAUAACUUCCACAUGGAACAGAAAACAGGAAAAAAAUCAACAGACUAAACUAAUUAUCUGUUAAAUUCUAUGUGUGUUACAUGAAGGCACUUUAGUUGUGCAACCUUGUGUUAUAUAAUGACCUUGUGUGACUAUUAAAGUGAAAUGUGUAACAUUUCCACAUUAAAAUGUCUCUAAACACUAGACCUAUAUUAUGUUGAGUUGUGUACUUACAUUAUCUCAAAUGUUUCCAACAAUGUUCAAACCCAGAGAAAUUCAUCAUUUUAUUCAGGUAACGGUGCGUUUCACCUGUUGUCAAUGGAGUCACAUCCCCUUUUAGCAUACGUCAGCAUUUUGGUUGUCUACCAGAGUCAUAAACUGACCCUUUAUCCAGUUUUUCCAGGAUAUACCUUUUUAGAGCUUGCUCAUUUUAUAUUUUAACCCAGAUGAAGGAUUCUAACACUGCUAUGGUCUCUUAAGGAUAAACGUCACUGUGCUACCCCAUGUCCUAUUAGAGUAGGCUGCACACUGGCCAGGCACAUUGUAGUUUCUCCAGGUCUAUUAUUUAUUGCAUCCUGCCGUAACAAUAGAUCUGUAGUCCUAGUUGUGUUGCUCAGUUGUGUAGCGCAGGCCUCCGUGGCUGAGUUUAUAUUUCAGUGUACACAGUGUCAUCUUGCACAUUCUUAAUUAAAUGACUAGCCAAUUAUUUAUGAAUACAUUCAAUUCAAAUUCAUGUAAUGGUUAUAUGUCAGUUAAACUAAAAAAAAAGCUUUUUGCAUGAGUUCC	UGUACAACCUUCUAGCUUUCC
ENSDLAG00005026832	334	342	336	342	1.43	miR-7132b-5p	2	10	2	8	0.66	-8.4	-10.49	-0.845969	AAAUGUCUC&GAGGCGUUU	(((((((((&)))))))))	UGGAGGAACAGCAUGGAUUUACAGUAUUUCUAUUUUGCUAAUUUAAGAGACAAUUGCAUCUCAGACAGCUGGCCACAAUGAAGUUGCUAUUAAACUCAUACAGCUGGUUCUGAGGGAGAGCAAUGAUUACUUUACACACAGUUUCUUGGUGUUGUGCAGCUGACAAUAUAUAACUUCCACAUGGAACAGAAAACAGGAAAAAAAUCAACAGACUAAACUAAUUAUCUGUUAAAUUCUAUGUGUGUUACAUGAAGGCACUUUAGUUGUGCAACCUUGUGUUAUAUAAUGACCUUGUGUGACUAUUAAAGUGAAAUGUGUAACAUUUCCACAUUAAAAUGUCUCUAAACACUAGACCUAUAUUAUGUUGAGUUGUGUACUUACAUUAUCUCAAAUGUUUCCAACAAUGUUCAAACCCAGAGAAAUUCAUCAUUUUAUUCAGGUAACGGUGCGUUUCACCUGUUGUCAAUGGAGUCACAUCCCCUUUUAGCAUACGUCAGCAUUUUGGUUGUCUACCAGAGUCAUAAACUGACCCUUUAUCCAGUUUUUCCAGGAUAUACCUUUUUAGAGCUUGCUCAUUUUAUAUUUUAACCCAGAUGAAGGAUUCUAACACUGCUAUGGUCUCUUAAGGAUAAACGUCACUGUGCUACCCCAUGUCCUAUUAGAGUAGGCUGCACACUGGCCAGGCACAUUGUAGUUUCUCCAGGUCUAUUAUUUAUUGCAUCCUGCCGUAACAAUAGAUCUGUAGUCCUAGUUGUGUUGCUCAGUUGUGUAGCGCAGGCCUCCGUGGCUGAGUUUAUAUUUCAGUGUACACAGUGUCAUCUUGCACAUUCUUAAUUAAAUGACUAGCCAAUUAUUUAUGAAUACAUUCAAUUCAAAUUCAUGUAAUGGUUAUAUGUCAGUUAAACUAAAAAAAAAGCUUUUUGCAUGAGUUCC	UGAGGCGUUUAGAACAAGUUCA
LOC127358685	41	48	41	47	3.54	miR-92a-1-5p	1	8	2	8	0.42	-6.44	-10.4	-0.879163	GUGCAAUA&UAUUGCAC	((((((((&))))))))	UGCAGAUGAUAUAAAUUUAGUUACAUAAAAGCAUGUUUUUGUGCAAUAAAUCUGUAAAAACCUGUGAAA	UAUUGCACUUGUCCCGGCCUGU
LOC127358685	41	48	41	47	3.54	miR-92b-3p	1	8	2	8	0.25	-6.49	-10.28	-0.885989	GUGCAAUA&UAUUGCAC	((((((((&))))))))	UGCAGAUGAUAUAAAUUUAGUUACAUAAAAGCAUGUUUUUGUGCAAUAAAUCUGUAAAAACCUGUGAAA	UAUUGCACUCGUCCCGGCCUCC
ENSDLAG00005026832	571	579	571	577	1.51	miR-153c-5p	14	22	16	22	0.48	-8.11	-10.1	-0.816762	GCUCAUUUU&AAAAUGAGC	(((((((((&)))))))))	UGGAGGAACAGCAUGGAUUUACAGUAUUUCUAUUUUGCUAAUUUAAGAGACAAUUGCAUCUCAGACAGCUGGCCACAAUGAAGUUGCUAUUAAACUCAUACAGCUGGUUCUGAGGGAGAGCAAUGAUUACUUUACACACAGUUUCUUGGUGUUGUGCAGCUGACAAUAUAUAACUUCCACAUGGAACAGAAAACAGGAAAAAAAUCAACAGACUAAACUAAUUAUCUGUUAAAUUCUAUGUGUGUUACAUGAAGGCACUUUAGUUGUGCAACCUUGUGUUAUAUAAUGACCUUGUGUGACUAUUAAAGUGAAAUGUGUAACAUUUCCACAUUAAAAUGUCUCUAAACACUAGACCUAUAUUAUGUUGAGUUGUGUACUUACAUUAUCUCAAAUGUUUCCAACAAUGUUCAAACCCAGAGAAAUUCAUCAUUUUAUUCAGGUAACGGUGCGUUUCACCUGUUGUCAAUGGAGUCACAUCCCCUUUUAGCAUACGUCAGCAUUUUGGUUGUCUACCAGAGUCAUAAACUGACCCUUUAUCCAGUUUUUCCAGGAUAUACCUUUUUAGAGCUUGCUCAUUUUAUAUUUUAACCCAGAUGAAGGAUUCUAACACUGCUAUGGUCUCUUAAGGAUAAACGUCACUGUGCUACCCCAUGUCCUAUUAGAGUAGGCUGCACACUGGCCAGGCACAUUGUAGUUUCUCCAGGUCUAUUAUUUAUUGCAUCCUGCCGUAACAAUAGAUCUGUAGUCCUAGUUGUGUUGCUCAGUUGUGUAGCGCAGGCCUCCGUGGCUGAGUUUAUAUUUCAGUGUACACAGUGUCAUCUUGCACAUUCUUAAUUAAAUGACUAGCCAAUUAUUUAUGAAUACAUUCAAUUCAAAUUCAUGUAAUGGUUAUAUGUCAGUUAAACUAAAAAAAAAGCUUUUUGCAUGAGUUCC	UUGCAUAGUCACAAAAAUGAGC
ENSDLAG00005026832	315	322	315	321	4.69	miR-130b-5p	11	18	12	18	0.06	-5.28	-10.03	-0.534255	GUGUAACA&UGUUGCAC	((((((((&))))))))	UGGAGGAACAGCAUGGAUUUACAGUAUUUCUAUUUUGCUAAUUUAAGAGACAAUUGCAUCUCAGACAGCUGGCCACAAUGAAGUUGCUAUUAAACUCAUACAGCUGGUUCUGAGGGAGAGCAAUGAUUACUUUACACACAGUUUCUUGGUGUUGUGCAGCUGACAAUAUAUAACUUCCACAUGGAACAGAAAACAGGAAAAAAAUCAACAGACUAAACUAAUUAUCUGUUAAAUUCUAUGUGUGUUACAUGAAGGCACUUUAGUUGUGCAACCUUGUGUUAUAUAAUGACCUUGUGUGACUAUUAAAGUGAAAUGUGUAACAUUUCCACAUUAAAAUGUCUCUAAACACUAGACCUAUAUUAUGUUGAGUUGUGUACUUACAUUAUCUCAAAUGUUUCCAACAAUGUUCAAACCCAGAGAAAUUCAUCAUUUUAUUCAGGUAACGGUGCGUUUCACCUGUUGUCAAUGGAGUCACAUCCCCUUUUAGCAUACGUCAGCAUUUUGGUUGUCUACCAGAGUCAUAAACUGACCCUUUAUCCAGUUUUUCCAGGAUAUACCUUUUUAGAGCUUGCUCAUUUUAUAUUUUAACCCAGAUGAAGGAUUCUAACACUGCUAUGGUCUCUUAAGGAUAAACGUCACUGUGCUACCCCAUGUCCUAUUAGAGUAGGCUGCACACUGGCCAGGCACAUUGUAGUUUCUCCAGGUCUAUUAUUUAUUGCAUCCUGCCGUAACAAUAGAUCUGUAGUCCUAGUUGUGUUGCUCAGUUGUGUAGCGCAGGCCUCCGUGGCUGAGUUUAUAUUUCAGUGUACACAGUGUCAUCUUGCACAUUCUUAAUUAAAUGACUAGCCAAUUAUUUAUGAAUACAUUCAAUUCAAAUUCAUGUAAUGGUUAUAUGUCAGUUAAACUAAAAAAAAAGCUUUUUGCAUGAGUUCC	ACUCUUUCCCUGUUGCACUAC
ENSDLAG00005026832	557	572	557	563	2.82	miR-130c-1-5p	4	18	12	18	1.3	-5.75	-9.87	-0.584698	CCUUUUUAGAGCUUGC&GCAAUAUUAAAAGGG	((((((((....((((&))))...))))))))	UGGAGGAACAGCAUGGAUUUACAGUAUUUCUAUUUUGCUAAUUUAAGAGACAAUUGCAUCUCAGACAGCUGGCCACAAUGAAGUUGCUAUUAAACUCAUACAGCUGGUUCUGAGGGAGAGCAAUGAUUACUUUACACACAGUUUCUUGGUGUUGUGCAGCUGACAAUAUAUAACUUCCACAUGGAACAGAAAACAGGAAAAAAAUCAACAGACUAAACUAAUUAUCUGUUAAAUUCUAUGUGUGUUACAUGAAGGCACUUUAGUUGUGCAACCUUGUGUUAUAUAAUGACCUUGUGUGACUAUUAAAGUGAAAUGUGUAACAUUUCCACAUUAAAAUGUCUCUAAACACUAGACCUAUAUUAUGUUGAGUUGUGUACUUACAUUAUCUCAAAUGUUUCCAACAAUGUUCAAACCCAGAGAAAUUCAUCAUUUUAUUCAGGUAACGGUGCGUUUCACCUGUUGUCAAUGGAGUCACAUCCCCUUUUAGCAUACGUCAGCAUUUUGGUUGUCUACCAGAGUCAUAAACUGACCCUUUAUCCAGUUUUUCCAGGAUAUACCUUUUUAGAGCUUGCUCAUUUUAUAUUUUAACCCAGAUGAAGGAUUCUAACACUGCUAUGGUCUCUUAAGGAUAAACGUCACUGUGCUACCCCAUGUCCUAUUAGAGUAGGCUGCACACUGGCCAGGCACAUUGUAGUUUCUCCAGGUCUAUUAUUUAUUGCAUCCUGCCGUAACAAUAGAUCUGUAGUCCUAGUUGUGUUGCUCAGUUGUGUAGCGCAGGCCUCCGUGGCUGAGUUUAUAUUUCAGUGUACACAGUGUCAUCUUGCACAUUCUUAAUUAAAUGACUAGCCAAUUAUUUAUGAAUACAUUCAAUUCAAAUUCAUGUAAUGGUUAUAUGUCAGUUAAACUAAAAAAAAAGCUUUUUGCAUGAGUUCC	AGUGCAAUAUUAAAAGGGCA
ENSDLAG00005026832	15	22	15	21	1.9	miR-100	6	13	7	13	0.36	-7.57	-9.83	-0.762379	GGAUUUAC&GUAGAUCC	((((((((&))))))))	UGGAGGAACAGCAUGGAUUUACAGUAUUUCUAUUUUGCUAAUUUAAGAGACAAUUGCAUCUCAGACAGCUGGCCACAAUGAAGUUGCUAUUAAACUCAUACAGCUGGUUCUGAGGGAGAGCAAUGAUUACUUUACACACAGUUUCUUGGUGUUGUGCAGCUGACAAUAUAUAACUUCCACAUGGAACAGAAAACAGGAAAAAAAUCAACAGACUAAACUAAUUAUCUGUUAAAUUCUAUGUGUGUUACAUGAAGGCACUUUAGUUGUGCAACCUUGUGUUAUAUAAUGACCUUGUGUGACUAUUAAAGUGAAAUGUGUAACAUUUCCACAUUAAAAUGUCUCUAAACACUAGACCUAUAUUAUGUUGAGUUGUGUACUUACAUUAUCUCAAAUGUUUCCAACAAUGUUCAAACCCAGAGAAAUUCAUCAUUUUAUUCAGGUAACGGUGCGUUUCACCUGUUGUCAAUGGAGUCACAUCCCCUUUUAGCAUACGUCAGCAUUUUGGUUGUCUACCAGAGUCAUAAACUGACCCUUUAUCCAGUUUUUCCAGGAUAUACCUUUUUAGAGCUUGCUCAUUUUAUAUUUUAACCCAGAUGAAGGAUUCUAACACUGCUAUGGUCUCUUAAGGAUAAACGUCACUGUGCUACCCCAUGUCCUAUUAGAGUAGGCUGCACACUGGCCAGGCACAUUGUAGUUUCUCCAGGUCUAUUAUUUAUUGCAUCCUGCCGUAACAAUAGAUCUGUAGUCCUAGUUGUGUUGCUCAGUUGUGUAGCGCAGGCCUCCGUGGCUGAGUUUAUAUUUCAGUGUACACAGUGUCAUCUUGCACAUUCUUAAUUAAAUGACUAGCCAAUUAUUUAUGAAUACAUUCAAUUCAAAUUCAUGUAAUGGUUAUAUGUCAGUUAAACUAAAAAAAAAGCUUUUUGCAUGAGUUCC	AACCCGUAGAUCCGAACUUGUG
ENSDLAG00005026832	338	348	342	348	1.85	miR-203a-3p	7	16	7	13	0.67	-7.31	-9.83	-0.736194	GUCUCUAAACA&UGUUUAGGAC	(((.(((((((&))))))))))	UGGAGGAACAGCAUGGAUUUACAGUAUUUCUAUUUUGCUAAUUUAAGAGACAAUUGCAUCUCAGACAGCUGGCCACAAUGAAGUUGCUAUUAAACUCAUACAGCUGGUUCUGAGGGAGAGCAAUGAUUACUUUACACACAGUUUCUUGGUGUUGUGCAGCUGACAAUAUAUAACUUCCACAUGGAACAGAAAACAGGAAAAAAAUCAACAGACUAAACUAAUUAUCUGUUAAAUUCUAUGUGUGUUACAUGAAGGCACUUUAGUUGUGCAACCUUGUGUUAUAUAAUGACCUUGUGUGACUAUUAAAGUGAAAUGUGUAACAUUUCCACAUUAAAAUGUCUCUAAACACUAGACCUAUAUUAUGUUGAGUUGUGUACUUACAUUAUCUCAAAUGUUUCCAACAAUGUUCAAACCCAGAGAAAUUCAUCAUUUUAUUCAGGUAACGGUGCGUUUCACCUGUUGUCAAUGGAGUCACAUCCCCUUUUAGCAUACGUCAGCAUUUUGGUUGUCUACCAGAGUCAUAAACUGACCCUUUAUCCAGUUUUUCCAGGAUAUACCUUUUUAGAGCUUGCUCAUUUUAUAUUUUAACCCAGAUGAAGGAUUCUAACACUGCUAUGGUCUCUUAAGGAUAAACGUCACUGUGCUACCCCAUGUCCUAUUAGAGUAGGCUGCACACUGGCCAGGCACAUUGUAGUUUCUCCAGGUCUAUUAUUUAUUGCAUCCUGCCGUAACAAUAGAUCUGUAGUCCUAGUUGUGUUGCUCAGUUGUGUAGCGCAGGCCUCCGUGGCUGAGUUUAUAUUUCAGUGUACACAGUGUCAUCUUGCACAUUCUUAAUUAAAUGACUAGCCAAUUAUUUAUGAAUACAUUCAAUUCAAAUUCAUGUAAUGGUUAUAUGUCAGUUAAACUAAAAAAAAAGCUUUUUGCAUGAGUUCC	GUGAAAUGUUUAGGACCACUGG
ENSDLAG00005026832	15	22	15	21	1.9	miR-99	6	13	7	13	0.74	-7.18	-9.82	-0.726505	GGAUUUAC&GUAGAUCC	((((((((&))))))))	UGGAGGAACAGCAUGGAUUUACAGUAUUUCUAUUUUGCUAAUUUAAGAGACAAUUGCAUCUCAGACAGCUGGCCACAAUGAAGUUGCUAUUAAACUCAUACAGCUGGUUCUGAGGGAGAGCAAUGAUUACUUUACACACAGUUUCUUGGUGUUGUGCAGCUGACAAUAUAUAACUUCCACAUGGAACAGAAAACAGGAAAAAAAUCAACAGACUAAACUAAUUAUCUGUUAAAUUCUAUGUGUGUUACAUGAAGGCACUUUAGUUGUGCAACCUUGUGUUAUAUAAUGACCUUGUGUGACUAUUAAAGUGAAAUGUGUAACAUUUCCACAUUAAAAUGUCUCUAAACACUAGACCUAUAUUAUGUUGAGUUGUGUACUUACAUUAUCUCAAAUGUUUCCAACAAUGUUCAAACCCAGAGAAAUUCAUCAUUUUAUUCAGGUAACGGUGCGUUUCACCUGUUGUCAAUGGAGUCACAUCCCCUUUUAGCAUACGUCAGCAUUUUGGUUGUCUACCAGAGUCAUAAACUGACCCUUUAUCCAGUUUUUCCAGGAUAUACCUUUUUAGAGCUUGCUCAUUUUAUAUUUUAACCCAGAUGAAGGAUUCUAACACUGCUAUGGUCUCUUAAGGAUAAACGUCACUGUGCUACCCCAUGUCCUAUUAGAGUAGGCUGCACACUGGCCAGGCACAUUGUAGUUUCUCCAGGUCUAUUAUUUAUUGCAUCCUGCCGUAACAAUAGAUCUGUAGUCCUAGUUGUGUUGCUCAGUUGUGUAGCGCAGGCCUCCGUGGCUGAGUUUAUAUUUCAGUGUACACAGUGUCAUCUUGCACAUUCUUAAUUAAAUGACUAGCCAAUUAUUUAUGAAUACAUUCAAUUCAAAUUCAUGUAAUGGUUAUAUGUCAGUUAAACUAAAAAAAAAGCUUUUUGCAUGAGUUCC	AACCCGUAGAUCCGAUCUUGU
ENSDLAG00005026832	135	141	135	141	0.95	miR-730-5p	16	22	16	22	1.27	-7.42	-9.64	-0.747272	CACACAG&CUGUGUG	(((((((&)))))))	UGGAGGAACAGCAUGGAUUUACAGUAUUUCUAUUUUGCUAAUUUAAGAGACAAUUGCAUCUCAGACAGCUGGCCACAAUGAAGUUGCUAUUAAACUCAUACAGCUGGUUCUGAGGGAGAGCAAUGAUUACUUUACACACAGUUUCUUGGUGUUGUGCAGCUGACAAUAUAUAACUUCCACAUGGAACAGAAAACAGGAAAAAAAUCAACAGACUAAACUAAUUAUCUGUUAAAUUCUAUGUGUGUUACAUGAAGGCACUUUAGUUGUGCAACCUUGUGUUAUAUAAUGACCUUGUGUGACUAUUAAAGUGAAAUGUGUAACAUUUCCACAUUAAAAUGUCUCUAAACACUAGACCUAUAUUAUGUUGAGUUGUGUACUUACAUUAUCUCAAAUGUUUCCAACAAUGUUCAAACCCAGAGAAAUUCAUCAUUUUAUUCAGGUAACGGUGCGUUUCACCUGUUGUCAAUGGAGUCACAUCCCCUUUUAGCAUACGUCAGCAUUUUGGUUGUCUACCAGAGUCAUAAACUGACCCUUUAUCCAGUUUUUCCAGGAUAUACCUUUUUAGAGCUUGCUCAUUUUAUAUUUUAACCCAGAUGAAGGAUUCUAACACUGCUAUGGUCUCUUAAGGAUAAACGUCACUGUGCUACCCCAUGUCCUAUUAGAGUAGGCUGCACACUGGCCAGGCACAUUGUAGUUUCUCCAGGUCUAUUAUUUAUUGCAUCCUGCCGUAACAAUAGAUCUGUAGUCCUAGUUGUGUUGCUCAGUUGUGUAGCGCAGGCCUCCGUGGCUGAGUUUAUAUUUCAGUGUACACAGUGUCAUCUUGCACAUUCUUAAUUAAAUGACUAGCCAAUUAUUUAUGAAUACAUUCAAUUCAAAUUCAUGUAAUGGUUAUAUGUCAGUUAAACUAAAAAAAAAGCUUUUUGCAUGAGUUCC	UCCUCAUUGUGCAUGCUGUGUG
ENSDLAG00005026832	15	24	18	24	2.37	miR-10b-5p	5	14	5	11	0.15	-7.04	-9.56	-0.709002	GGAUUUACAG&CUGUAGAACC	((.(((((((&))))))).))	UGGAGGAACAGCAUGGAUUUACAGUAUUUCUAUUUUGCUAAUUUAAGAGACAAUUGCAUCUCAGACAGCUGGCCACAAUGAAGUUGCUAUUAAACUCAUACAGCUGGUUCUGAGGGAGAGCAAUGAUUACUUUACACACAGUUUCUUGGUGUUGUGCAGCUGACAAUAUAUAACUUCCACAUGGAACAGAAAACAGGAAAAAAAUCAACAGACUAAACUAAUUAUCUGUUAAAUUCUAUGUGUGUUACAUGAAGGCACUUUAGUUGUGCAACCUUGUGUUAUAUAAUGACCUUGUGUGACUAUUAAAGUGAAAUGUGUAACAUUUCCACAUUAAAAUGUCUCUAAACACUAGACCUAUAUUAUGUUGAGUUGUGUACUUACAUUAUCUCAAAUGUUUCCAACAAUGUUCAAACCCAGAGAAAUUCAUCAUUUUAUUCAGGUAACGGUGCGUUUCACCUGUUGUCAAUGGAGUCACAUCCCCUUUUAGCAUACGUCAGCAUUUUGGUUGUCUACCAGAGUCAUAAACUGACCCUUUAUCCAGUUUUUCCAGGAUAUACCUUUUUAGAGCUUGCUCAUUUUAUAUUUUAACCCAGAUGAAGGAUUCUAACACUGCUAUGGUCUCUUAAGGAUAAACGUCACUGUGCUACCCCAUGUCCUAUUAGAGUAGGCUGCACACUGGCCAGGCACAUUGUAGUUUCUCCAGGUCUAUUAUUUAUUGCAUCCUGCCGUAACAAUAGAUCUGUAGUCCUAGUUGUGUUGCUCAGUUGUGUAGCGCAGGCCUCCGUGGCUGAGUUUAUAUUUCAGUGUACACAGUGUCAUCUUGCACAUUCUUAAUUAAAUGACUAGCCAAUUAUUUAUGAAUACAUUCAAUUCAAAUUCAUGUAAUGGUUAUAUGUCAGUUAAACUAAAAAAAAAGCUUUUUGCAUGAGUUCC	UACCCUGUAGAACCGAAUUUGU
ENSDLAG00005026832	15	24	18	24	2.37	miR-10a-5p	5	14	5	11	0.18	-7.01	-9.56	-0.702834	GGAUUUACAG&CUGUAGAACC	((.(((((((&))))))).))	UGGAGGAACAGCAUGGAUUUACAGUAUUUCUAUUUUGCUAAUUUAAGAGACAAUUGCAUCUCAGACAGCUGGCCACAAUGAAGUUGCUAUUAAACUCAUACAGCUGGUUCUGAGGGAGAGCAAUGAUUACUUUACACACAGUUUCUUGGUGUUGUGCAGCUGACAAUAUAUAACUUCCACAUGGAACAGAAAACAGGAAAAAAAUCAACAGACUAAACUAAUUAUCUGUUAAAUUCUAUGUGUGUUACAUGAAGGCACUUUAGUUGUGCAACCUUGUGUUAUAUAAUGACCUUGUGUGACUAUUAAAGUGAAAUGUGUAACAUUUCCACAUUAAAAUGUCUCUAAACACUAGACCUAUAUUAUGUUGAGUUGUGUACUUACAUUAUCUCAAAUGUUUCCAACAAUGUUCAAACCCAGAGAAAUUCAUCAUUUUAUUCAGGUAACGGUGCGUUUCACCUGUUGUCAAUGGAGUCACAUCCCCUUUUAGCAUACGUCAGCAUUUUGGUUGUCUACCAGAGUCAUAAACUGACCCUUUAUCCAGUUUUUCCAGGAUAUACCUUUUUAGAGCUUGCUCAUUUUAUAUUUUAACCCAGAUGAAGGAUUCUAACACUGCUAUGGUCUCUUAAGGAUAAACGUCACUGUGCUACCCCAUGUCCUAUUAGAGUAGGCUGCACACUGGCCAGGCACAUUGUAGUUUCUCCAGGUCUAUUAUUUAUUGCAUCCUGCCGUAACAAUAGAUCUGUAGUCCUAGUUGUGUUGCUCAGUUGUGUAGCGCAGGCCUCCGUGGCUGAGUUUAUAUUUCAGUGUACACAGUGUCAUCUUGCACAUUCUUAAUUAAAUGACUAGCCAAUUAUUUAUGAAUACAUUCAAUUCAAAUUCAUGUAAUGGUUAUAUGUCAGUUAAACUAAAAAAAAAGCUUUUUGCAUGAGUUCC	UACCCUGUAGAACCGAAUUUGUG
ENSDLAG00005026832	640	646	640	646	1.76	miR-96-5p	9	15	9	15	1.51	-6.27	-9.54	-0.628641	UGUGCUA&UAGCACA	(((((((&)))))))	UGGAGGAACAGCAUGGAUUUACAGUAUUUCUAUUUUGCUAAUUUAAGAGACAAUUGCAUCUCAGACAGCUGGCCACAAUGAAGUUGCUAUUAAACUCAUACAGCUGGUUCUGAGGGAGAGCAAUGAUUACUUUACACACAGUUUCUUGGUGUUGUGCAGCUGACAAUAUAUAACUUCCACAUGGAACAGAAAACAGGAAAAAAAUCAACAGACUAAACUAAUUAUCUGUUAAAUUCUAUGUGUGUUACAUGAAGGCACUUUAGUUGUGCAACCUUGUGUUAUAUAAUGACCUUGUGUGACUAUUAAAGUGAAAUGUGUAACAUUUCCACAUUAAAAUGUCUCUAAACACUAGACCUAUAUUAUGUUGAGUUGUGUACUUACAUUAUCUCAAAUGUUUCCAACAAUGUUCAAACCCAGAGAAAUUCAUCAUUUUAUUCAGGUAACGGUGCGUUUCACCUGUUGUCAAUGGAGUCACAUCCCCUUUUAGCAUACGUCAGCAUUUUGGUUGUCUACCAGAGUCAUAAACUGACCCUUUAUCCAGUUUUUCCAGGAUAUACCUUUUUAGAGCUUGCUCAUUUUAUAUUUUAACCCAGAUGAAGGAUUCUAACACUGCUAUGGUCUCUUAAGGAUAAACGUCACUGUGCUACCCCAUGUCCUAUUAGAGUAGGCUGCACACUGGCCAGGCACAUUGUAGUUUCUCCAGGUCUAUUAUUUAUUGCAUCCUGCCGUAACAAUAGAUCUGUAGUCCUAGUUGUGUUGCUCAGUUGUGUAGCGCAGGCCUCCGUGGCUGAGUUUAUAUUUCAGUGUACACAGUGUCAUCUUGCACAUUCUUAAUUAAAUGACUAGCCAAUUAUUUAUGAAUACAUUCAAUUCAAAUUCAUGUAAUGGUUAUAUGUCAGUUAAACUAAAAAAAAAGCUUUUUGCAUGAGUUCC	UUUGGCACUAGCACAUUUUUGCU
ENSDLAG00005026832	386	398	392	398	2.36	miR-7132b-5p	2	13	2	8	0.93	-6.19	-9.48	-0.623398	UCUCAAAUGUUUC&GAGGCGUUUAGA	(((.(((((((((&))))))))))))	UGGAGGAACAGCAUGGAUUUACAGUAUUUCUAUUUUGCUAAUUUAAGAGACAAUUGCAUCUCAGACAGCUGGCCACAAUGAAGUUGCUAUUAAACUCAUACAGCUGGUUCUGAGGGAGAGCAAUGAUUACUUUACACACAGUUUCUUGGUGUUGUGCAGCUGACAAUAUAUAACUUCCACAUGGAACAGAAAACAGGAAAAAAAUCAACAGACUAAACUAAUUAUCUGUUAAAUUCUAUGUGUGUUACAUGAAGGCACUUUAGUUGUGCAACCUUGUGUUAUAUAAUGACCUUGUGUGACUAUUAAAGUGAAAUGUGUAACAUUUCCACAUUAAAAUGUCUCUAAACACUAGACCUAUAUUAUGUUGAGUUGUGUACUUACAUUAUCUCAAAUGUUUCCAACAAUGUUCAAACCCAGAGAAAUUCAUCAUUUUAUUCAGGUAACGGUGCGUUUCACCUGUUGUCAAUGGAGUCACAUCCCCUUUUAGCAUACGUCAGCAUUUUGGUUGUCUACCAGAGUCAUAAACUGACCCUUUAUCCAGUUUUUCCAGGAUAUACCUUUUUAGAGCUUGCUCAUUUUAUAUUUUAACCCAGAUGAAGGAUUCUAACACUGCUAUGGUCUCUUAAGGAUAAACGUCACUGUGCUACCCCAUGUCCUAUUAGAGUAGGCUGCACACUGGCCAGGCACAUUGUAGUUUCUCCAGGUCUAUUAUUUAUUGCAUCCUGCCGUAACAAUAGAUCUGUAGUCCUAGUUGUGUUGCUCAGUUGUGUAGCGCAGGCCUCCGUGGCUGAGUUUAUAUUUCAGUGUACACAGUGUCAUCUUGCACAUUCUUAAUUAAAUGACUAGCCAAUUAUUUAUGAAUACAUUCAAUUCAAAUUCAUGUAAUGGUUAUAUGUCAGUUAAACUAAAAAAAAAGCUUUUUGCAUGAGUUCC	UGAGGCGUUUAGAACAAGUUCA
ENSDLAG00005026832	479	486	479	485	0.89	miR-130c-1-5p	11	18	12	18	1.29	-7.17	-9.35	-0.729093	CCCUUUUA&UAAAAGGG	((((((((&))))))))	UGGAGGAACAGCAUGGAUUUACAGUAUUUCUAUUUUGCUAAUUUAAGAGACAAUUGCAUCUCAGACAGCUGGCCACAAUGAAGUUGCUAUUAAACUCAUACAGCUGGUUCUGAGGGAGAGCAAUGAUUACUUUACACACAGUUUCUUGGUGUUGUGCAGCUGACAAUAUAUAACUUCCACAUGGAACAGAAAACAGGAAAAAAAUCAACAGACUAAACUAAUUAUCUGUUAAAUUCUAUGUGUGUUACAUGAAGGCACUUUAGUUGUGCAACCUUGUGUUAUAUAAUGACCUUGUGUGACUAUUAAAGUGAAAUGUGUAACAUUUCCACAUUAAAAUGUCUCUAAACACUAGACCUAUAUUAUGUUGAGUUGUGUACUUACAUUAUCUCAAAUGUUUCCAACAAUGUUCAAACCCAGAGAAAUUCAUCAUUUUAUUCAGGUAACGGUGCGUUUCACCUGUUGUCAAUGGAGUCACAUCCCCUUUUAGCAUACGUCAGCAUUUUGGUUGUCUACCAGAGUCAUAAACUGACCCUUUAUCCAGUUUUUCCAGGAUAUACCUUUUUAGAGCUUGCUCAUUUUAUAUUUUAACCCAGAUGAAGGAUUCUAACACUGCUAUGGUCUCUUAAGGAUAAACGUCACUGUGCUACCCCAUGUCCUAUUAGAGUAGGCUGCACACUGGCCAGGCACAUUGUAGUUUCUCCAGGUCUAUUAUUUAUUGCAUCCUGCCGUAACAAUAGAUCUGUAGUCCUAGUUGUGUUGCUCAGUUGUGUAGCGCAGGCCUCCGUGGCUGAGUUUAUAUUUCAGUGUACACAGUGUCAUCUUGCACAUUCUUAAUUAAAUGACUAGCCAAUUAUUUAUGAAUACAUUCAAUUCAAAUUCAUGUAAUGGUUAUAUGUCAGUUAAACUAAAAAAAAAGCUUUUUGCAUGAGUUCC	AGUGCAAUAUUAAAAGGGCA
ENSDLAG00005026832	166	182	166	172	3.49	miR-1-2-5p	5	22	16	22	0.23	-5.59	-9.31	-0.562972	AUAUAUAACUUCCACAU&AUGUAAAGAAGUAUGUAU	(((((((.((((.((((&))))...)))))))))))	UGGAGGAACAGCAUGGAUUUACAGUAUUUCUAUUUUGCUAAUUUAAGAGACAAUUGCAUCUCAGACAGCUGGCCACAAUGAAGUUGCUAUUAAACUCAUACAGCUGGUUCUGAGGGAGAGCAAUGAUUACUUUACACACAGUUUCUUGGUGUUGUGCAGCUGACAAUAUAUAACUUCCACAUGGAACAGAAAACAGGAAAAAAAUCAACAGACUAAACUAAUUAUCUGUUAAAUUCUAUGUGUGUUACAUGAAGGCACUUUAGUUGUGCAACCUUGUGUUAUAUAAUGACCUUGUGUGACUAUUAAAGUGAAAUGUGUAACAUUUCCACAUUAAAAUGUCUCUAAACACUAGACCUAUAUUAUGUUGAGUUGUGUACUUACAUUAUCUCAAAUGUUUCCAACAAUGUUCAAACCCAGAGAAAUUCAUCAUUUUAUUCAGGUAACGGUGCGUUUCACCUGUUGUCAAUGGAGUCACAUCCCCUUUUAGCAUACGUCAGCAUUUUGGUUGUCUACCAGAGUCAUAAACUGACCCUUUAUCCAGUUUUUCCAGGAUAUACCUUUUUAGAGCUUGCUCAUUUUAUAUUUUAACCCAGAUGAAGGAUUCUAACACUGCUAUGGUCUCUUAAGGAUAAACGUCACUGUGCUACCCCAUGUCCUAUUAGAGUAGGCUGCACACUGGCCAGGCACAUUGUAGUUUCUCCAGGUCUAUUAUUUAUUGCAUCCUGCCGUAACAAUAGAUCUGUAGUCCUAGUUGUGUUGCUCAGUUGUGUAGCGCAGGCCUCCGUGGCUGAGUUUAUAUUUCAGUGUACACAGUGUCAUCUUGCACAUUCUUAAUUAAAUGACUAGCCAAUUAUUUAUGAAUACAUUCAAUUCAAAUUCAUGUAAUGGUUAUAUGUCAGUUAAACUAAAAAAAAAGCUUUUUGCAUGAGUUCC	UGGAAUGUAAAGAAGUAUGUAU
ENSDLAG00005026832	924	932	924	930	2.29	miR-100	14	22	16	22	0.36	-6.56	-9.21	-0.660661	CAUGAGUUC&GAACUUGUG	(((((((((&)))))))))	UGGAGGAACAGCAUGGAUUUACAGUAUUUCUAUUUUGCUAAUUUAAGAGACAAUUGCAUCUCAGACAGCUGGCCACAAUGAAGUUGCUAUUAAACUCAUACAGCUGGUUCUGAGGGAGAGCAAUGAUUACUUUACACACAGUUUCUUGGUGUUGUGCAGCUGACAAUAUAUAACUUCCACAUGGAACAGAAAACAGGAAAAAAAUCAACAGACUAAACUAAUUAUCUGUUAAAUUCUAUGUGUGUUACAUGAAGGCACUUUAGUUGUGCAACCUUGUGUUAUAUAAUGACCUUGUGUGACUAUUAAAGUGAAAUGUGUAACAUUUCCACAUUAAAAUGUCUCUAAACACUAGACCUAUAUUAUGUUGAGUUGUGUACUUACAUUAUCUCAAAUGUUUCCAACAAUGUUCAAACCCAGAGAAAUUCAUCAUUUUAUUCAGGUAACGGUGCGUUUCACCUGUUGUCAAUGGAGUCACAUCCCCUUUUAGCAUACGUCAGCAUUUUGGUUGUCUACCAGAGUCAUAAACUGACCCUUUAUCCAGUUUUUCCAGGAUAUACCUUUUUAGAGCUUGCUCAUUUUAUAUUUUAACCCAGAUGAAGGAUUCUAACACUGCUAUGGUCUCUUAAGGAUAAACGUCACUGUGCUACCCCAUGUCCUAUUAGAGUAGGCUGCACACUGGCCAGGCACAUUGUAGUUUCUCCAGGUCUAUUAUUUAUUGCAUCCUGCCGUAACAAUAGAUCUGUAGUCCUAGUUGUGUUGCUCAGUUGUGUAGCGCAGGCCUCCGUGGCUGAGUUUAUAUUUCAGUGUACACAGUGUCAUCUUGCACAUUCUUAAUUAAAUGACUAGCCAAUUAUUUAUGAAUACAUUCAAUUCAAAUUCAUGUAAUGGUUAUAUGUCAGUUAAACUAAAAAAAAAGCUUUUUGCAUGAGUUCC	AACCCGUAGAUCCGAACUUGUG
ENSDLAG00005026832	704	720	714	720	2.5	miR-130c-1-5p	3	19	3	9	1.3	-5.34	-9.14	-0.543006	GUCUAUUAUUUAUUGCA&UGCAAUAUUAAAAGGGC	(((.......(((((((&))))))).......)))	UGGAGGAACAGCAUGGAUUUACAGUAUUUCUAUUUUGCUAAUUUAAGAGACAAUUGCAUCUCAGACAGCUGGCCACAAUGAAGUUGCUAUUAAACUCAUACAGCUGGUUCUGAGGGAGAGCAAUGAUUACUUUACACACAGUUUCUUGGUGUUGUGCAGCUGACAAUAUAUAACUUCCACAUGGAACAGAAAACAGGAAAAAAAUCAACAGACUAAACUAAUUAUCUGUUAAAUUCUAUGUGUGUUACAUGAAGGCACUUUAGUUGUGCAACCUUGUGUUAUAUAAUGACCUUGUGUGACUAUUAAAGUGAAAUGUGUAACAUUUCCACAUUAAAAUGUCUCUAAACACUAGACCUAUAUUAUGUUGAGUUGUGUACUUACAUUAUCUCAAAUGUUUCCAACAAUGUUCAAACCCAGAGAAAUUCAUCAUUUUAUUCAGGUAACGGUGCGUUUCACCUGUUGUCAAUGGAGUCACAUCCCCUUUUAGCAUACGUCAGCAUUUUGGUUGUCUACCAGAGUCAUAAACUGACCCUUUAUCCAGUUUUUCCAGGAUAUACCUUUUUAGAGCUUGCUCAUUUUAUAUUUUAACCCAGAUGAAGGAUUCUAACACUGCUAUGGUCUCUUAAGGAUAAACGUCACUGUGCUACCCCAUGUCCUAUUAGAGUAGGCUGCACACUGGCCAGGCACAUUGUAGUUUCUCCAGGUCUAUUAUUUAUUGCAUCCUGCCGUAACAAUAGAUCUGUAGUCCUAGUUGUGUUGCUCAGUUGUGUAGCGCAGGCCUCCGUGGCUGAGUUUAUAUUUCAGUGUACACAGUGUCAUCUUGCACAUUCUUAAUUAAAUGACUAGCCAAUUAUUUAUGAAUACAUUCAAUUCAAAUUCAUGUAAUGGUUAUAUGUCAGUUAAACUAAAAAAAAAGCUUUUUGCAUGAGUUCC	AGUGCAAUAUUAAAAGGGCA
ENSDLAG00005026832	20	38	25	31	2.11	miR-1-2-5p	7	21	11	17	0.23	-6.69	-9.03	-0.673753	UACAGUAUUUCUAUUUUGC&GUAAAGAAGUAUGUA	((((.(((((((...((((&)))))))))))))))	UGGAGGAACAGCAUGGAUUUACAGUAUUUCUAUUUUGCUAAUUUAAGAGACAAUUGCAUCUCAGACAGCUGGCCACAAUGAAGUUGCUAUUAAACUCAUACAGCUGGUUCUGAGGGAGAGCAAUGAUUACUUUACACACAGUUUCUUGGUGUUGUGCAGCUGACAAUAUAUAACUUCCACAUGGAACAGAAAACAGGAAAAAAAUCAACAGACUAAACUAAUUAUCUGUUAAAUUCUAUGUGUGUUACAUGAAGGCACUUUAGUUGUGCAACCUUGUGUUAUAUAAUGACCUUGUGUGACUAUUAAAGUGAAAUGUGUAACAUUUCCACAUUAAAAUGUCUCUAAACACUAGACCUAUAUUAUGUUGAGUUGUGUACUUACAUUAUCUCAAAUGUUUCCAACAAUGUUCAAACCCAGAGAAAUUCAUCAUUUUAUUCAGGUAACGGUGCGUUUCACCUGUUGUCAAUGGAGUCACAUCCCCUUUUAGCAUACGUCAGCAUUUUGGUUGUCUACCAGAGUCAUAAACUGACCCUUUAUCCAGUUUUUCCAGGAUAUACCUUUUUAGAGCUUGCUCAUUUUAUAUUUUAACCCAGAUGAAGGAUUCUAACACUGCUAUGGUCUCUUAAGGAUAAACGUCACUGUGCUACCCCAUGUCCUAUUAGAGUAGGCUGCACACUGGCCAGGCACAUUGUAGUUUCUCCAGGUCUAUUAUUUAUUGCAUCCUGCCGUAACAAUAGAUCUGUAGUCCUAGUUGUGUUGCUCAGUUGUGUAGCGCAGGCCUCCGUGGCUGAGUUUAUAUUUCAGUGUACACAGUGUCAUCUUGCACAUUCUUAAUUAAAUGACUAGCCAAUUAUUUAUGAAUACAUUCAAUUCAAAUUCAUGUAAUGGUUAUAUGUCAGUUAAACUAAAAAAAAAGCUUUUUGCAUGAGUUCC	UGGAAUGUAAAGAAGUAUGUAU
LOC127358685	62	68	62	68	0.87	miR-27d-3p	1	7	1	7	0.09	-8.04	-9	-1.12	CUGUGAA&UUCACAG	(((((((&)))))))	UGCAGAUGAUAUAAAUUUAGUUACAUAAAAGCAUGUUUUUGUGCAAUAAAUCUGUAAAAACCUGUGAAA	UUCACAGUGGCUAAGUUCU
ENSDLAG00005026832	22	38	32	38	1.94	miR-203a-3p	1	21	1	7	1.21	-5.83	-8.98	-0.587142	CAGUAUUUCUAUUUUGC&GUGAAAUGUUUAGGACCACUG	((((..(((((((((((&)))))))....))))..))))	UGGAGGAACAGCAUGGAUUUACAGUAUUUCUAUUUUGCUAAUUUAAGAGACAAUUGCAUCUCAGACAGCUGGCCACAAUGAAGUUGCUAUUAAACUCAUACAGCUGGUUCUGAGGGAGAGCAAUGAUUACUUUACACACAGUUUCUUGGUGUUGUGCAGCUGACAAUAUAUAACUUCCACAUGGAACAGAAAACAGGAAAAAAAUCAACAGACUAAACUAAUUAUCUGUUAAAUUCUAUGUGUGUUACAUGAAGGCACUUUAGUUGUGCAACCUUGUGUUAUAUAAUGACCUUGUGUGACUAUUAAAGUGAAAUGUGUAACAUUUCCACAUUAAAAUGUCUCUAAACACUAGACCUAUAUUAUGUUGAGUUGUGUACUUACAUUAUCUCAAAUGUUUCCAACAAUGUUCAAACCCAGAGAAAUUCAUCAUUUUAUUCAGGUAACGGUGCGUUUCACCUGUUGUCAAUGGAGUCACAUCCCCUUUUAGCAUACGUCAGCAUUUUGGUUGUCUACCAGAGUCAUAAACUGACCCUUUAUCCAGUUUUUCCAGGAUAUACCUUUUUAGAGCUUGCUCAUUUUAUAUUUUAACCCAGAUGAAGGAUUCUAACACUGCUAUGGUCUCUUAAGGAUAAACGUCACUGUGCUACCCCAUGUCCUAUUAGAGUAGGCUGCACACUGGCCAGGCACAUUGUAGUUUCUCCAGGUCUAUUAUUUAUUGCAUCCUGCCGUAACAAUAGAUCUGUAGUCCUAGUUGUGUUGCUCAGUUGUGUAGCGCAGGCCUCCGUGGCUGAGUUUAUAUUUCAGUGUACACAGUGUCAUCUUGCACAUUCUUAAUUAAAUGACUAGCCAAUUAUUUAUGAAUACAUUCAAUUCAAAUUCAUGUAAUGGUUAUAUGUCAGUUAAACUAAAAAAAAAGCUUUUUGCAUGAGUUCC	GUGAAAUGUUUAGGACCACUGG
LOC127358685	62	68	62	68	0.87	miR-27a-5p	1	7	1	7	2.37	-5.72	-8.96	-0.780871	CUGUGAA&UUCACAG	(((((((&)))))))	UGCAGAUGAUAUAAAUUUAGUUACAUAAAAGCAUGUUUUUGUGCAAUAAAUCUGUAAAAACCUGUGAAA	UUCACAGUGGCUAAGUUCCGCU
ENSDLAG00005026832	813	819	813	819	1.87	miR-731	2	8	2	8	0.29	-6.74	-8.9	-0.675764	GUGUCAU&AUGACAC	(((((((&)))))))	UGGAGGAACAGCAUGGAUUUACAGUAUUUCUAUUUUGCUAAUUUAAGAGACAAUUGCAUCUCAGACAGCUGGCCACAAUGAAGUUGCUAUUAAACUCAUACAGCUGGUUCUGAGGGAGAGCAAUGAUUACUUUACACACAGUUUCUUGGUGUUGUGCAGCUGACAAUAUAUAACUUCCACAUGGAACAGAAAACAGGAAAAAAAUCAACAGACUAAACUAAUUAUCUGUUAAAUUCUAUGUGUGUUACAUGAAGGCACUUUAGUUGUGCAACCUUGUGUUAUAUAAUGACCUUGUGUGACUAUUAAAGUGAAAUGUGUAACAUUUCCACAUUAAAAUGUCUCUAAACACUAGACCUAUAUUAUGUUGAGUUGUGUACUUACAUUAUCUCAAAUGUUUCCAACAAUGUUCAAACCCAGAGAAAUUCAUCAUUUUAUUCAGGUAACGGUGCGUUUCACCUGUUGUCAAUGGAGUCACAUCCCCUUUUAGCAUACGUCAGCAUUUUGGUUGUCUACCAGAGUCAUAAACUGACCCUUUAUCCAGUUUUUCCAGGAUAUACCUUUUUAGAGCUUGCUCAUUUUAUAUUUUAACCCAGAUGAAGGAUUCUAACACUGCUAUGGUCUCUUAAGGAUAAACGUCACUGUGCUACCCCAUGUCCUAUUAGAGUAGGCUGCACACUGGCCAGGCACAUUGUAGUUUCUCCAGGUCUAUUAUUUAUUGCAUCCUGCCGUAACAAUAGAUCUGUAGUCCUAGUUGUGUUGCUCAGUUGUGUAGCGCAGGCCUCCGUGGCUGAGUUUAUAUUUCAGUGUACACAGUGUCAUCUUGCACAUUCUUAAUUAAAUGACUAGCCAAUUAUUUAUGAAUACAUUCAAUUCAAAUUCAUGUAAUGGUUAUAUGUCAGUUAAACUAAAAAAAAAGCUUUUUGCAUGAGUUCC	AAUGACACGUUUUCUCCCGGAUU
ENSDLAG00005026832	630	637	631	637	2.41	miR-7132b-5p	4	11	4	10	0.64	-5.75	-8.8	-0.579086	UAAACGUC&GGCGUUUA	((((((((&))))))))	UGGAGGAACAGCAUGGAUUUACAGUAUUUCUAUUUUGCUAAUUUAAGAGACAAUUGCAUCUCAGACAGCUGGCCACAAUGAAGUUGCUAUUAAACUCAUACAGCUGGUUCUGAGGGAGAGCAAUGAUUACUUUACACACAGUUUCUUGGUGUUGUGCAGCUGACAAUAUAUAACUUCCACAUGGAACAGAAAACAGGAAAAAAAUCAACAGACUAAACUAAUUAUCUGUUAAAUUCUAUGUGUGUUACAUGAAGGCACUUUAGUUGUGCAACCUUGUGUUAUAUAAUGACCUUGUGUGACUAUUAAAGUGAAAUGUGUAACAUUUCCACAUUAAAAUGUCUCUAAACACUAGACCUAUAUUAUGUUGAGUUGUGUACUUACAUUAUCUCAAAUGUUUCCAACAAUGUUCAAACCCAGAGAAAUUCAUCAUUUUAUUCAGGUAACGGUGCGUUUCACCUGUUGUCAAUGGAGUCACAUCCCCUUUUAGCAUACGUCAGCAUUUUGGUUGUCUACCAGAGUCAUAAACUGACCCUUUAUCCAGUUUUUCCAGGAUAUACCUUUUUAGAGCUUGCUCAUUUUAUAUUUUAACCCAGAUGAAGGAUUCUAACACUGCUAUGGUCUCUUAAGGAUAAACGUCACUGUGCUACCCCAUGUCCUAUUAGAGUAGGCUGCACACUGGCCAGGCACAUUGUAGUUUCUCCAGGUCUAUUAUUUAUUGCAUCCUGCCGUAACAAUAGAUCUGUAGUCCUAGUUGUGUUGCUCAGUUGUGUAGCGCAGGCCUCCGUGGCUGAGUUUAUAUUUCAGUGUACACAGUGUCAUCUUGCACAUUCUUAAUUAAAUGACUAGCCAAUUAUUUAUGAAUACAUUCAAUUCAAAUUCAUGUAAUGGUUAUAUGUCAGUUAAACUAAAAAAAAAGCUUUUUGCAUGAGUUCC	UGAGGCGUUUAGAACAAGUUCA
ENSDLAG00005026832	515	523	517	523	3.56	miR-135b	1	9	1	7	0.27	-4.81	-8.64	-0.484418	AGAGUCAUA&UAUGGCUUU	(((((((((&)))))))))	UGGAGGAACAGCAUGGAUUUACAGUAUUUCUAUUUUGCUAAUUUAAGAGACAAUUGCAUCUCAGACAGCUGGCCACAAUGAAGUUGCUAUUAAACUCAUACAGCUGGUUCUGAGGGAGAGCAAUGAUUACUUUACACACAGUUUCUUGGUGUUGUGCAGCUGACAAUAUAUAACUUCCACAUGGAACAGAAAACAGGAAAAAAAUCAACAGACUAAACUAAUUAUCUGUUAAAUUCUAUGUGUGUUACAUGAAGGCACUUUAGUUGUGCAACCUUGUGUUAUAUAAUGACCUUGUGUGACUAUUAAAGUGAAAUGUGUAACAUUUCCACAUUAAAAUGUCUCUAAACACUAGACCUAUAUUAUGUUGAGUUGUGUACUUACAUUAUCUCAAAUGUUUCCAACAAUGUUCAAACCCAGAGAAAUUCAUCAUUUUAUUCAGGUAACGGUGCGUUUCACCUGUUGUCAAUGGAGUCACAUCCCCUUUUAGCAUACGUCAGCAUUUUGGUUGUCUACCAGAGUCAUAAACUGACCCUUUAUCCAGUUUUUCCAGGAUAUACCUUUUUAGAGCUUGCUCAUUUUAUAUUUUAACCCAGAUGAAGGAUUCUAACACUGCUAUGGUCUCUUAAGGAUAAACGUCACUGUGCUACCCCAUGUCCUAUUAGAGUAGGCUGCACACUGGCCAGGCACAUUGUAGUUUCUCCAGGUCUAUUAUUUAUUGCAUCCUGCCGUAACAAUAGAUCUGUAGUCCUAGUUGUGUUGCUCAGUUGUGUAGCGCAGGCCUCCGUGGCUGAGUUUAUAUUUCAGUGUACACAGUGUCAUCUUGCACAUUCUUAAUUAAAUGACUAGCCAAUUAUUUAUGAAUACAUUCAAUUCAAAUUCAUGUAAUGGUUAUAUGUCAGUUAAACUAAAAAAAAAGCUUUUUGCAUGAGUUCC	UAUGGCUUUUUAUUCCUACGUG
ENSDLAG00005026832	539	547	541	547	1.79	miR-22a-5p	13	21	13	19	0.02	-6.75	-8.56	-0.682996	CAGUUUUUC&GAAGAACUG	(((((((((&)))))))))	UGGAGGAACAGCAUGGAUUUACAGUAUUUCUAUUUUGCUAAUUUAAGAGACAAUUGCAUCUCAGACAGCUGGCCACAAUGAAGUUGCUAUUAAACUCAUACAGCUGGUUCUGAGGGAGAGCAAUGAUUACUUUACACACAGUUUCUUGGUGUUGUGCAGCUGACAAUAUAUAACUUCCACAUGGAACAGAAAACAGGAAAAAAAUCAACAGACUAAACUAAUUAUCUGUUAAAUUCUAUGUGUGUUACAUGAAGGCACUUUAGUUGUGCAACCUUGUGUUAUAUAAUGACCUUGUGUGACUAUUAAAGUGAAAUGUGUAACAUUUCCACAUUAAAAUGUCUCUAAACACUAGACCUAUAUUAUGUUGAGUUGUGUACUUACAUUAUCUCAAAUGUUUCCAACAAUGUUCAAACCCAGAGAAAUUCAUCAUUUUAUUCAGGUAACGGUGCGUUUCACCUGUUGUCAAUGGAGUCACAUCCCCUUUUAGCAUACGUCAGCAUUUUGGUUGUCUACCAGAGUCAUAAACUGACCCUUUAUCCAGUUUUUCCAGGAUAUACCUUUUUAGAGCUUGCUCAUUUUAUAUUUUAACCCAGAUGAAGGAUUCUAACACUGCUAUGGUCUCUUAAGGAUAAACGUCACUGUGCUACCCCAUGUCCUAUUAGAGUAGGCUGCACACUGGCCAGGCACAUUGUAGUUUCUCCAGGUCUAUUAUUUAUUGCAUCCUGCCGUAACAAUAGAUCUGUAGUCCUAGUUGUGUUGCUCAGUUGUGUAGCGCAGGCCUCCGUGGCUGAGUUUAUAUUUCAGUGUACACAGUGUCAUCUUGCACAUUCUUAAUUAAAUGACUAGCCAAUUAUUUAUGAAUACAUUCAAUUCAAAUUCAUGUAAUGGUUAUAUGUCAGUUAAACUAAAAAAAAAGCUUUUUGCAUGAGUUCC	AAGCUGCCAGCUGAAGAACUG
ENSDLAG00005026832	443	449	443	449	2.63	miR-107a-5p	5	11	5	11	1	-4.88	-8.51	-0.493781	ACGGUGC&GCAUUGU	(((((((&)))))))	UGGAGGAACAGCAUGGAUUUACAGUAUUUCUAUUUUGCUAAUUUAAGAGACAAUUGCAUCUCAGACAGCUGGCCACAAUGAAGUUGCUAUUAAACUCAUACAGCUGGUUCUGAGGGAGAGCAAUGAUUACUUUACACACAGUUUCUUGGUGUUGUGCAGCUGACAAUAUAUAACUUCCACAUGGAACAGAAAACAGGAAAAAAAUCAACAGACUAAACUAAUUAUCUGUUAAAUUCUAUGUGUGUUACAUGAAGGCACUUUAGUUGUGCAACCUUGUGUUAUAUAAUGACCUUGUGUGACUAUUAAAGUGAAAUGUGUAACAUUUCCACAUUAAAAUGUCUCUAAACACUAGACCUAUAUUAUGUUGAGUUGUGUACUUACAUUAUCUCAAAUGUUUCCAACAAUGUUCAAACCCAGAGAAAUUCAUCAUUUUAUUCAGGUAACGGUGCGUUUCACCUGUUGUCAAUGGAGUCACAUCCCCUUUUAGCAUACGUCAGCAUUUUGGUUGUCUACCAGAGUCAUAAACUGACCCUUUAUCCAGUUUUUCCAGGAUAUACCUUUUUAGAGCUUGCUCAUUUUAUAUUUUAACCCAGAUGAAGGAUUCUAACACUGCUAUGGUCUCUUAAGGAUAAACGUCACUGUGCUACCCCAUGUCCUAUUAGAGUAGGCUGCACACUGGCCAGGCACAUUGUAGUUUCUCCAGGUCUAUUAUUUAUUGCAUCCUGCCGUAACAAUAGAUCUGUAGUCCUAGUUGUGUUGCUCAGUUGUGUAGCGCAGGCCUCCGUGGCUGAGUUUAUAUUUCAGUGUACACAGUGUCAUCUUGCACAUUCUUAAUUAAAUGACUAGCCAAUUAUUUAUGAAUACAUUCAAUUCAAAUUCAUGUAAUGGUUAUAUGUCAGUUAAACUAAAAAAAAAGCUUUUUGCAUGAGUUCC	AGCAGCAUUGUACAGGGCUAU
ENSDLAG00005026832	443	449	443	449	2.63	miR-103-5p	5	11	5	11	1.02	-4.84	-8.49	-0.487439	ACGGUGC&GCAUUGU	(((((((&)))))))	UGGAGGAACAGCAUGGAUUUACAGUAUUUCUAUUUUGCUAAUUUAAGAGACAAUUGCAUCUCAGACAGCUGGCCACAAUGAAGUUGCUAUUAAACUCAUACAGCUGGUUCUGAGGGAGAGCAAUGAUUACUUUACACACAGUUUCUUGGUGUUGUGCAGCUGACAAUAUAUAACUUCCACAUGGAACAGAAAACAGGAAAAAAAUCAACAGACUAAACUAAUUAUCUGUUAAAUUCUAUGUGUGUUACAUGAAGGCACUUUAGUUGUGCAACCUUGUGUUAUAUAAUGACCUUGUGUGACUAUUAAAGUGAAAUGUGUAACAUUUCCACAUUAAAAUGUCUCUAAACACUAGACCUAUAUUAUGUUGAGUUGUGUACUUACAUUAUCUCAAAUGUUUCCAACAAUGUUCAAACCCAGAGAAAUUCAUCAUUUUAUUCAGGUAACGGUGCGUUUCACCUGUUGUCAAUGGAGUCACAUCCCCUUUUAGCAUACGUCAGCAUUUUGGUUGUCUACCAGAGUCAUAAACUGACCCUUUAUCCAGUUUUUCCAGGAUAUACCUUUUUAGAGCUUGCUCAUUUUAUAUUUUAACCCAGAUGAAGGAUUCUAACACUGCUAUGGUCUCUUAAGGAUAAACGUCACUGUGCUACCCCAUGUCCUAUUAGAGUAGGCUGCACACUGGCCAGGCACAUUGUAGUUUCUCCAGGUCUAUUAUUUAUUGCAUCCUGCCGUAACAAUAGAUCUGUAGUCCUAGUUGUGUUGCUCAGUUGUGUAGCGCAGGCCUCCGUGGCUGAGUUUAUAUUUCAGUGUACACAGUGUCAUCUUGCACAUUCUUAAUUAAAUGACUAGCCAAUUAUUUAUGAAUACAUUCAAUUCAAAUUCAUGUAAUGGUUAUAUGUCAGUUAAACUAAAAAAAAAGCUUUUUGCAUGAGUUCC	AGCAGCAUUGUACAGGGCUAUG
ENSDLAG00005026832	443	449	443	449	2.63	miR-103-2-5p	5	11	5	11	1.02	-4.84	-8.49	-0.487439	ACGGUGC&GCAUUGU	(((((((&)))))))	UGGAGGAACAGCAUGGAUUUACAGUAUUUCUAUUUUGCUAAUUUAAGAGACAAUUGCAUCUCAGACAGCUGGCCACAAUGAAGUUGCUAUUAAACUCAUACAGCUGGUUCUGAGGGAGAGCAAUGAUUACUUUACACACAGUUUCUUGGUGUUGUGCAGCUGACAAUAUAUAACUUCCACAUGGAACAGAAAACAGGAAAAAAAUCAACAGACUAAACUAAUUAUCUGUUAAAUUCUAUGUGUGUUACAUGAAGGCACUUUAGUUGUGCAACCUUGUGUUAUAUAAUGACCUUGUGUGACUAUUAAAGUGAAAUGUGUAACAUUUCCACAUUAAAAUGUCUCUAAACACUAGACCUAUAUUAUGUUGAGUUGUGUACUUACAUUAUCUCAAAUGUUUCCAACAAUGUUCAAACCCAGAGAAAUUCAUCAUUUUAUUCAGGUAACGGUGCGUUUCACCUGUUGUCAAUGGAGUCACAUCCCCUUUUAGCAUACGUCAGCAUUUUGGUUGUCUACCAGAGUCAUAAACUGACCCUUUAUCCAGUUUUUCCAGGAUAUACCUUUUUAGAGCUUGCUCAUUUUAUAUUUUAACCCAGAUGAAGGAUUCUAACACUGCUAUGGUCUCUUAAGGAUAAACGUCACUGUGCUACCCCAUGUCCUAUUAGAGUAGGCUGCACACUGGCCAGGCACAUUGUAGUUUCUCCAGGUCUAUUAUUUAUUGCAUCCUGCCGUAACAAUAGAUCUGUAGUCCUAGUUGUGUUGCUCAGUUGUGUAGCGCAGGCCUCCGUGGCUGAGUUUAUAUUUCAGUGUACACAGUGUCAUCUUGCACAUUCUUAAUUAAAUGACUAGCCAAUUAUUUAUGAAUACAUUCAAUUCAAAUUCAUGUAAUGGUUAUAUGUCAGUUAAACUAAAAAAAAAGCUUUUUGCAUGAGUUCC	AGCAGCAUUGUACAGGGCUAUG
ENSDLAG00005026832	742	748	742	748	1.79	miR-23b-5p	14	20	14	20	0.71	-5.95	-8.45	-0.602048	GUAGUCC&GGAUUAC	(((((((&)))))))	UGGAGGAACAGCAUGGAUUUACAGUAUUUCUAUUUUGCUAAUUUAAGAGACAAUUGCAUCUCAGACAGCUGGCCACAAUGAAGUUGCUAUUAAACUCAUACAGCUGGUUCUGAGGGAGAGCAAUGAUUACUUUACACACAGUUUCUUGGUGUUGUGCAGCUGACAAUAUAUAACUUCCACAUGGAACAGAAAACAGGAAAAAAAUCAACAGACUAAACUAAUUAUCUGUUAAAUUCUAUGUGUGUUACAUGAAGGCACUUUAGUUGUGCAACCUUGUGUUAUAUAAUGACCUUGUGUGACUAUUAAAGUGAAAUGUGUAACAUUUCCACAUUAAAAUGUCUCUAAACACUAGACCUAUAUUAUGUUGAGUUGUGUACUUACAUUAUCUCAAAUGUUUCCAACAAUGUUCAAACCCAGAGAAAUUCAUCAUUUUAUUCAGGUAACGGUGCGUUUCACCUGUUGUCAAUGGAGUCACAUCCCCUUUUAGCAUACGUCAGCAUUUUGGUUGUCUACCAGAGUCAUAAACUGACCCUUUAUCCAGUUUUUCCAGGAUAUACCUUUUUAGAGCUUGCUCAUUUUAUAUUUUAACCCAGAUGAAGGAUUCUAACACUGCUAUGGUCUCUUAAGGAUAAACGUCACUGUGCUACCCCAUGUCCUAUUAGAGUAGGCUGCACACUGGCCAGGCACAUUGUAGUUUCUCCAGGUCUAUUAUUUAUUGCAUCCUGCCGUAACAAUAGAUCUGUAGUCCUAGUUGUGUUGCUCAGUUGUGUAGCGCAGGCCUCCGUGGCUGAGUUUAUAUUUCAGUGUACACAGUGUCAUCUUGCACAUUCUUAAUUAAAUGACUAGCCAAUUAUUUAUGAAUACAUUCAAUUCAAAUUCAUGUAAUGGUUAUAUGUCAGUUAAACUAAAAAAAAAGCUUUUUGCAUGAGUUCC	AUCACAUUGCCAGGGAUUACC
ENSDLAG00005026832	812	818	812	818	2.19	miR-96-5p	3	9	3	9	0.28	-5.83	-8.3	-0.584526	AGUGUCA&UGGCACU	(((((((&)))))))	UGGAGGAACAGCAUGGAUUUACAGUAUUUCUAUUUUGCUAAUUUAAGAGACAAUUGCAUCUCAGACAGCUGGCCACAAUGAAGUUGCUAUUAAACUCAUACAGCUGGUUCUGAGGGAGAGCAAUGAUUACUUUACACACAGUUUCUUGGUGUUGUGCAGCUGACAAUAUAUAACUUCCACAUGGAACAGAAAACAGGAAAAAAAUCAACAGACUAAACUAAUUAUCUGUUAAAUUCUAUGUGUGUUACAUGAAGGCACUUUAGUUGUGCAACCUUGUGUUAUAUAAUGACCUUGUGUGACUAUUAAAGUGAAAUGUGUAACAUUUCCACAUUAAAAUGUCUCUAAACACUAGACCUAUAUUAUGUUGAGUUGUGUACUUACAUUAUCUCAAAUGUUUCCAACAAUGUUCAAACCCAGAGAAAUUCAUCAUUUUAUUCAGGUAACGGUGCGUUUCACCUGUUGUCAAUGGAGUCACAUCCCCUUUUAGCAUACGUCAGCAUUUUGGUUGUCUACCAGAGUCAUAAACUGACCCUUUAUCCAGUUUUUCCAGGAUAUACCUUUUUAGAGCUUGCUCAUUUUAUAUUUUAACCCAGAUGAAGGAUUCUAACACUGCUAUGGUCUCUUAAGGAUAAACGUCACUGUGCUACCCCAUGUCCUAUUAGAGUAGGCUGCACACUGGCCAGGCACAUUGUAGUUUCUCCAGGUCUAUUAUUUAUUGCAUCCUGCCGUAACAAUAGAUCUGUAGUCCUAGUUGUGUUGCUCAGUUGUGUAGCGCAGGCCUCCGUGGCUGAGUUUAUAUUUCAGUGUACACAGUGUCAUCUUGCACAUUCUUAAUUAAAUGACUAGCCAAUUAUUUAUGAAUACAUUCAAUUCAAAUUCAUGUAAUGGUUAUAUGUCAGUUAAACUAAAAAAAAAGCUUUUUGCAUGAGUUCC	UUUGGCACUAGCACAUUUUUGCU
ENSDLAG00005026832	793	803	796	802	2.46	miR-1-2-5p	1	11	2	8	0.23	-5.55	-8.24	-0.558943	UUUAUAUUUCA&UGGAAUGUAAA	(((((((((((&)))))))))))	UGGAGGAACAGCAUGGAUUUACAGUAUUUCUAUUUUGCUAAUUUAAGAGACAAUUGCAUCUCAGACAGCUGGCCACAAUGAAGUUGCUAUUAAACUCAUACAGCUGGUUCUGAGGGAGAGCAAUGAUUACUUUACACACAGUUUCUUGGUGUUGUGCAGCUGACAAUAUAUAACUUCCACAUGGAACAGAAAACAGGAAAAAAAUCAACAGACUAAACUAAUUAUCUGUUAAAUUCUAUGUGUGUUACAUGAAGGCACUUUAGUUGUGCAACCUUGUGUUAUAUAAUGACCUUGUGUGACUAUUAAAGUGAAAUGUGUAACAUUUCCACAUUAAAAUGUCUCUAAACACUAGACCUAUAUUAUGUUGAGUUGUGUACUUACAUUAUCUCAAAUGUUUCCAACAAUGUUCAAACCCAGAGAAAUUCAUCAUUUUAUUCAGGUAACGGUGCGUUUCACCUGUUGUCAAUGGAGUCACAUCCCCUUUUAGCAUACGUCAGCAUUUUGGUUGUCUACCAGAGUCAUAAACUGACCCUUUAUCCAGUUUUUCCAGGAUAUACCUUUUUAGAGCUUGCUCAUUUUAUAUUUUAACCCAGAUGAAGGAUUCUAACACUGCUAUGGUCUCUUAAGGAUAAACGUCACUGUGCUACCCCAUGUCCUAUUAGAGUAGGCUGCACACUGGCCAGGCACAUUGUAGUUUCUCCAGGUCUAUUAUUUAUUGCAUCCUGCCGUAACAAUAGAUCUGUAGUCCUAGUUGUGUUGCUCAGUUGUGUAGCGCAGGCCUCCGUGGCUGAGUUUAUAUUUCAGUGUACACAGUGUCAUCUUGCACAUUCUUAAUUAAAUGACUAGCCAAUUAUUUAUGAAUACAUUCAAUUCAAAUUCAUGUAAUGGUUAUAUGUCAGUUAAACUAAAAAAAAAGCUUUUUGCAUGAGUUCC	UGGAAUGUAAAGAAGUAUGUAU
ENSDLAG00005026832	2	8	2	8	0.53	miR-731	11	17	11	17	0.19	-7.13	-7.85	-0.714866	GGAGGAA&UUUCUCC	(((((((&)))))))	UGGAGGAACAGCAUGGAUUUACAGUAUUUCUAUUUUGCUAAUUUAAGAGACAAUUGCAUCUCAGACAGCUGGCCACAAUGAAGUUGCUAUUAAACUCAUACAGCUGGUUCUGAGGGAGAGCAAUGAUUACUUUACACACAGUUUCUUGGUGUUGUGCAGCUGACAAUAUAUAACUUCCACAUGGAACAGAAAACAGGAAAAAAAUCAACAGACUAAACUAAUUAUCUGUUAAAUUCUAUGUGUGUUACAUGAAGGCACUUUAGUUGUGCAACCUUGUGUUAUAUAAUGACCUUGUGUGACUAUUAAAGUGAAAUGUGUAACAUUUCCACAUUAAAAUGUCUCUAAACACUAGACCUAUAUUAUGUUGAGUUGUGUACUUACAUUAUCUCAAAUGUUUCCAACAAUGUUCAAACCCAGAGAAAUUCAUCAUUUUAUUCAGGUAACGGUGCGUUUCACCUGUUGUCAAUGGAGUCACAUCCCCUUUUAGCAUACGUCAGCAUUUUGGUUGUCUACCAGAGUCAUAAACUGACCCUUUAUCCAGUUUUUCCAGGAUAUACCUUUUUAGAGCUUGCUCAUUUUAUAUUUUAACCCAGAUGAAGGAUUCUAACACUGCUAUGGUCUCUUAAGGAUAAACGUCACUGUGCUACCCCAUGUCCUAUUAGAGUAGGCUGCACACUGGCCAGGCACAUUGUAGUUUCUCCAGGUCUAUUAUUUAUUGCAUCCUGCCGUAACAAUAGAUCUGUAGUCCUAGUUGUGUUGCUCAGUUGUGUAGCGCAGGCCUCCGUGGCUGAGUUUAUAUUUCAGUGUACACAGUGUCAUCUUGCACAUUCUUAAUUAAAUGACUAGCCAAUUAUUUAUGAAUACAUUCAAUUCAAAUUCAUGUAAUGGUUAUAUGUCAGUUAAACUAAAAAAAAAGCUUUUUGCAUGAGUUCC	AAUGACACGUUUUCUCCCGGAUU
ENSDLAG00005026832	826	833	827	833	1.61	miR-1338-5p	15	22	15	21	0.11	-6.01	-7.73	-0.60527	CAUUCUUA&UGAGAAUG	((((((((&))))))))	UGGAGGAACAGCAUGGAUUUACAGUAUUUCUAUUUUGCUAAUUUAAGAGACAAUUGCAUCUCAGACAGCUGGCCACAAUGAAGUUGCUAUUAAACUCAUACAGCUGGUUCUGAGGGAGAGCAAUGAUUACUUUACACACAGUUUCUUGGUGUUGUGCAGCUGACAAUAUAUAACUUCCACAUGGAACAGAAAACAGGAAAAAAAUCAACAGACUAAACUAAUUAUCUGUUAAAUUCUAUGUGUGUUACAUGAAGGCACUUUAGUUGUGCAACCUUGUGUUAUAUAAUGACCUUGUGUGACUAUUAAAGUGAAAUGUGUAACAUUUCCACAUUAAAAUGUCUCUAAACACUAGACCUAUAUUAUGUUGAGUUGUGUACUUACAUUAUCUCAAAUGUUUCCAACAAUGUUCAAACCCAGAGAAAUUCAUCAUUUUAUUCAGGUAACGGUGCGUUUCACCUGUUGUCAAUGGAGUCACAUCCCCUUUUAGCAUACGUCAGCAUUUUGGUUGUCUACCAGAGUCAUAAACUGACCCUUUAUCCAGUUUUUCCAGGAUAUACCUUUUUAGAGCUUGCUCAUUUUAUAUUUUAACCCAGAUGAAGGAUUCUAACACUGCUAUGGUCUCUUAAGGAUAAACGUCACUGUGCUACCCCAUGUCCUAUUAGAGUAGGCUGCACACUGGCCAGGCACAUUGUAGUUUCUCCAGGUCUAUUAUUUAUUGCAUCCUGCCGUAACAAUAGAUCUGUAGUCCUAGUUGUGUUGCUCAGUUGUGUAGCGCAGGCCUCCGUGGCUGAGUUUAUAUUUCAGUGUACACAGUGUCAUCUUGCACAUUCUUAAUUAAAUGACUAGCCAAUUAUUUAUGAAUACAUUCAAUUCAAAUUCAUGUAAUGGUUAUAUGUCAGUUAAACUAAAAAAAAAGCUUUUUGCAUGAGUUCC	AGGACUGUCCAACCUGAGAAUG
ENSDLAG00005026832	398	408	402	408	1.36	miR-103-5p	4	16	4	10	1.05	-5.32	-7.73	-0.53578	CCAACAAUGUU&AGCAUUGUACAGG	((.((((((((&))))))))...))	UGGAGGAACAGCAUGGAUUUACAGUAUUUCUAUUUUGCUAAUUUAAGAGACAAUUGCAUCUCAGACAGCUGGCCACAAUGAAGUUGCUAUUAAACUCAUACAGCUGGUUCUGAGGGAGAGCAAUGAUUACUUUACACACAGUUUCUUGGUGUUGUGCAGCUGACAAUAUAUAACUUCCACAUGGAACAGAAAACAGGAAAAAAAUCAACAGACUAAACUAAUUAUCUGUUAAAUUCUAUGUGUGUUACAUGAAGGCACUUUAGUUGUGCAACCUUGUGUUAUAUAAUGACCUUGUGUGACUAUUAAAGUGAAAUGUGUAACAUUUCCACAUUAAAAUGUCUCUAAACACUAGACCUAUAUUAUGUUGAGUUGUGUACUUACAUUAUCUCAAAUGUUUCCAACAAUGUUCAAACCCAGAGAAAUUCAUCAUUUUAUUCAGGUAACGGUGCGUUUCACCUGUUGUCAAUGGAGUCACAUCCCCUUUUAGCAUACGUCAGCAUUUUGGUUGUCUACCAGAGUCAUAAACUGACCCUUUAUCCAGUUUUUCCAGGAUAUACCUUUUUAGAGCUUGCUCAUUUUAUAUUUUAACCCAGAUGAAGGAUUCUAACACUGCUAUGGUCUCUUAAGGAUAAACGUCACUGUGCUACCCCAUGUCCUAUUAGAGUAGGCUGCACACUGGCCAGGCACAUUGUAGUUUCUCCAGGUCUAUUAUUUAUUGCAUCCUGCCGUAACAAUAGAUCUGUAGUCCUAGUUGUGUUGCUCAGUUGUGUAGCGCAGGCCUCCGUGGCUGAGUUUAUAUUUCAGUGUACACAGUGUCAUCUUGCACAUUCUUAAUUAAAUGACUAGCCAAUUAUUUAUGAAUACAUUCAAUUCAAAUUCAUGUAAUGGUUAUAUGUCAGUUAAACUAAAAAAAAAGCUUUUUGCAUGAGUUCC	AGCAGCAUUGUACAGGGCUAUG
ENSDLAG00005026832	398	408	402	408	1.36	miR-103-2-5p	4	16	4	10	1.05	-5.32	-7.73	-0.53578	CCAACAAUGUU&AGCAUUGUACAGG	((.((((((((&))))))))...))	UGGAGGAACAGCAUGGAUUUACAGUAUUUCUAUUUUGCUAAUUUAAGAGACAAUUGCAUCUCAGACAGCUGGCCACAAUGAAGUUGCUAUUAAACUCAUACAGCUGGUUCUGAGGGAGAGCAAUGAUUACUUUACACACAGUUUCUUGGUGUUGUGCAGCUGACAAUAUAUAACUUCCACAUGGAACAGAAAACAGGAAAAAAAUCAACAGACUAAACUAAUUAUCUGUUAAAUUCUAUGUGUGUUACAUGAAGGCACUUUAGUUGUGCAACCUUGUGUUAUAUAAUGACCUUGUGUGACUAUUAAAGUGAAAUGUGUAACAUUUCCACAUUAAAAUGUCUCUAAACACUAGACCUAUAUUAUGUUGAGUUGUGUACUUACAUUAUCUCAAAUGUUUCCAACAAUGUUCAAACCCAGAGAAAUUCAUCAUUUUAUUCAGGUAACGGUGCGUUUCACCUGUUGUCAAUGGAGUCACAUCCCCUUUUAGCAUACGUCAGCAUUUUGGUUGUCUACCAGAGUCAUAAACUGACCCUUUAUCCAGUUUUUCCAGGAUAUACCUUUUUAGAGCUUGCUCAUUUUAUAUUUUAACCCAGAUGAAGGAUUCUAACACUGCUAUGGUCUCUUAAGGAUAAACGUCACUGUGCUACCCCAUGUCCUAUUAGAGUAGGCUGCACACUGGCCAGGCACAUUGUAGUUUCUCCAGGUCUAUUAUUUAUUGCAUCCUGCCGUAACAAUAGAUCUGUAGUCCUAGUUGUGUUGCUCAGUUGUGUAGCGCAGGCCUCCGUGGCUGAGUUUAUAUUUCAGUGUACACAGUGUCAUCUUGCACAUUCUUAAUUAAAUGACUAGCCAAUUAUUUAUGAAUACAUUCAAUUCAAAUUCAUGUAAUGGUUAUAUGUCAGUUAAACUAAAAAAAAAGCUUUUUGCAUGAGUUCC	AGCAGCAUUGUACAGGGCUAUG
ENSDLAG00005026832	570	587	577	583	1.63	miR-1-2-5p	1	17	5	11	0.23	-5.86	-7.72	-0.590164	UGCUCAUUUUAUAUUUUA&UGGAAUGUAAAGAAGUA	((((...(((((((((((&)))))))))))..))))	UGGAGGAACAGCAUGGAUUUACAGUAUUUCUAUUUUGCUAAUUUAAGAGACAAUUGCAUCUCAGACAGCUGGCCACAAUGAAGUUGCUAUUAAACUCAUACAGCUGGUUCUGAGGGAGAGCAAUGAUUACUUUACACACAGUUUCUUGGUGUUGUGCAGCUGACAAUAUAUAACUUCCACAUGGAACAGAAAACAGGAAAAAAAUCAACAGACUAAACUAAUUAUCUGUUAAAUUCUAUGUGUGUUACAUGAAGGCACUUUAGUUGUGCAACCUUGUGUUAUAUAAUGACCUUGUGUGACUAUUAAAGUGAAAUGUGUAACAUUUCCACAUUAAAAUGUCUCUAAACACUAGACCUAUAUUAUGUUGAGUUGUGUACUUACAUUAUCUCAAAUGUUUCCAACAAUGUUCAAACCCAGAGAAAUUCAUCAUUUUAUUCAGGUAACGGUGCGUUUCACCUGUUGUCAAUGGAGUCACAUCCCCUUUUAGCAUACGUCAGCAUUUUGGUUGUCUACCAGAGUCAUAAACUGACCCUUUAUCCAGUUUUUCCAGGAUAUACCUUUUUAGAGCUUGCUCAUUUUAUAUUUUAACCCAGAUGAAGGAUUCUAACACUGCUAUGGUCUCUUAAGGAUAAACGUCACUGUGCUACCCCAUGUCCUAUUAGAGUAGGCUGCACACUGGCCAGGCACAUUGUAGUUUCUCCAGGUCUAUUAUUUAUUGCAUCCUGCCGUAACAAUAGAUCUGUAGUCCUAGUUGUGUUGCUCAGUUGUGUAGCGCAGGCCUCCGUGGCUGAGUUUAUAUUUCAGUGUACACAGUGUCAUCUUGCACAUUCUUAAUUAAAUGACUAGCCAAUUAUUUAUGAAUACAUUCAAUUCAAAUUCAUGUAAUGGUUAUAUGUCAGUUAAACUAAAAAAAAAGCUUUUUGCAUGAGUUCC	UGGAAUGUAAAGAAGUAUGUAU
ENSDLAG00005026832	398	408	402	408	1.36	miR-107a-5p	4	16	4	10	1	-5.36	-7.72	-0.542349	CCAACAAUGUU&AGCAUUGUACAGG	((.((((((((&))))))))...))	UGGAGGAACAGCAUGGAUUUACAGUAUUUCUAUUUUGCUAAUUUAAGAGACAAUUGCAUCUCAGACAGCUGGCCACAAUGAAGUUGCUAUUAAACUCAUACAGCUGGUUCUGAGGGAGAGCAAUGAUUACUUUACACACAGUUUCUUGGUGUUGUGCAGCUGACAAUAUAUAACUUCCACAUGGAACAGAAAACAGGAAAAAAAUCAACAGACUAAACUAAUUAUCUGUUAAAUUCUAUGUGUGUUACAUGAAGGCACUUUAGUUGUGCAACCUUGUGUUAUAUAAUGACCUUGUGUGACUAUUAAAGUGAAAUGUGUAACAUUUCCACAUUAAAAUGUCUCUAAACACUAGACCUAUAUUAUGUUGAGUUGUGUACUUACAUUAUCUCAAAUGUUUCCAACAAUGUUCAAACCCAGAGAAAUUCAUCAUUUUAUUCAGGUAACGGUGCGUUUCACCUGUUGUCAAUGGAGUCACAUCCCCUUUUAGCAUACGUCAGCAUUUUGGUUGUCUACCAGAGUCAUAAACUGACCCUUUAUCCAGUUUUUCCAGGAUAUACCUUUUUAGAGCUUGCUCAUUUUAUAUUUUAACCCAGAUGAAGGAUUCUAACACUGCUAUGGUCUCUUAAGGAUAAACGUCACUGUGCUACCCCAUGUCCUAUUAGAGUAGGCUGCACACUGGCCAGGCACAUUGUAGUUUCUCCAGGUCUAUUAUUUAUUGCAUCCUGCCGUAACAAUAGAUCUGUAGUCCUAGUUGUGUUGCUCAGUUGUGUAGCGCAGGCCUCCGUGGCUGAGUUUAUAUUUCAGUGUACACAGUGUCAUCUUGCACAUUCUUAAUUAAAUGACUAGCCAAUUAUUUAUGAAUACAUUCAAUUCAAAUUCAUGUAAUGGUUAUAUGUCAGUUAAACUAAAAAAAAAGCUUUUUGCAUGAGUUCC	AGCAGCAUUGUACAGGGCUAU
ENSDLAG00005026832	750	758	751	757	2.73	miR-462	14	22	15	21	0.13	-4.77	-7.63	-0.478248	AGUUGUGUU&AAUGCAGCU	(((((((((&)))))))))	UGGAGGAACAGCAUGGAUUUACAGUAUUUCUAUUUUGCUAAUUUAAGAGACAAUUGCAUCUCAGACAGCUGGCCACAAUGAAGUUGCUAUUAAACUCAUACAGCUGGUUCUGAGGGAGAGCAAUGAUUACUUUACACACAGUUUCUUGGUGUUGUGCAGCUGACAAUAUAUAACUUCCACAUGGAACAGAAAACAGGAAAAAAAUCAACAGACUAAACUAAUUAUCUGUUAAAUUCUAUGUGUGUUACAUGAAGGCACUUUAGUUGUGCAACCUUGUGUUAUAUAAUGACCUUGUGUGACUAUUAAAGUGAAAUGUGUAACAUUUCCACAUUAAAAUGUCUCUAAACACUAGACCUAUAUUAUGUUGAGUUGUGUACUUACAUUAUCUCAAAUGUUUCCAACAAUGUUCAAACCCAGAGAAAUUCAUCAUUUUAUUCAGGUAACGGUGCGUUUCACCUGUUGUCAAUGGAGUCACAUCCCCUUUUAGCAUACGUCAGCAUUUUGGUUGUCUACCAGAGUCAUAAACUGACCCUUUAUCCAGUUUUUCCAGGAUAUACCUUUUUAGAGCUUGCUCAUUUUAUAUUUUAACCCAGAUGAAGGAUUCUAACACUGCUAUGGUCUCUUAAGGAUAAACGUCACUGUGCUACCCCAUGUCCUAUUAGAGUAGGCUGCACACUGGCCAGGCACAUUGUAGUUUCUCCAGGUCUAUUAUUUAUUGCAUCCUGCCGUAACAAUAGAUCUGUAGUCCUAGUUGUGUUGCUCAGUUGUGUAGCGCAGGCCUCCGUGGCUGAGUUUAUAUUUCAGUGUACACAGUGUCAUCUUGCACAUUCUUAAUUAAAUGACUAGCCAAUUAUUUAUGAAUACAUUCAAUUCAAAUUCAUGUAAUGGUUAUAUGUCAGUUAAACUAAAAAAAAAGCUUUUUGCAUGAGUUCC	UAACGGAACCCAUAAUGCAGCUG
ENSDLAG00005026832	862	868	862	868	1.41	miR-1-2-5p	3	9	3	9	0.22	-5.45	-7.08	-0.548872	UACAUUC&GAAUGUA	(((((((&)))))))	UGGAGGAACAGCAUGGAUUUACAGUAUUUCUAUUUUGCUAAUUUAAGAGACAAUUGCAUCUCAGACAGCUGGCCACAAUGAAGUUGCUAUUAAACUCAUACAGCUGGUUCUGAGGGAGAGCAAUGAUUACUUUACACACAGUUUCUUGGUGUUGUGCAGCUGACAAUAUAUAACUUCCACAUGGAACAGAAAACAGGAAAAAAAUCAACAGACUAAACUAAUUAUCUGUUAAAUUCUAUGUGUGUUACAUGAAGGCACUUUAGUUGUGCAACCUUGUGUUAUAUAAUGACCUUGUGUGACUAUUAAAGUGAAAUGUGUAACAUUUCCACAUUAAAAUGUCUCUAAACACUAGACCUAUAUUAUGUUGAGUUGUGUACUUACAUUAUCUCAAAUGUUUCCAACAAUGUUCAAACCCAGAGAAAUUCAUCAUUUUAUUCAGGUAACGGUGCGUUUCACCUGUUGUCAAUGGAGUCACAUCCCCUUUUAGCAUACGUCAGCAUUUUGGUUGUCUACCAGAGUCAUAAACUGACCCUUUAUCCAGUUUUUCCAGGAUAUACCUUUUUAGAGCUUGCUCAUUUUAUAUUUUAACCCAGAUGAAGGAUUCUAACACUGCUAUGGUCUCUUAAGGAUAAACGUCACUGUGCUACCCCAUGUCCUAUUAGAGUAGGCUGCACACUGGCCAGGCACAUUGUAGUUUCUCCAGGUCUAUUAUUUAUUGCAUCCUGCCGUAACAAUAGAUCUGUAGUCCUAGUUGUGUUGCUCAGUUGUGUAGCGCAGGCCUCCGUGGCUGAGUUUAUAUUUCAGUGUACACAGUGUCAUCUUGCACAUUCUUAAUUAAAUGACUAGCCAAUUAUUUAUGAAUACAUUCAAUUCAAAUUCAUGUAAUGGUUAUAUGUCAGUUAAACUAAAAAAAAAGCUUUUUGCAUGAGUUCC	UGGAAUGUAAAGAAGUAUGUAU
ENSDLAG00005026832	188	194	188	194	0.66	miR-731	9	15	9	15	0.56	-5.55	-6.77	-0.556452	AGAAAAC&GUUUUCU	(((((((&)))))))	UGGAGGAACAGCAUGGAUUUACAGUAUUUCUAUUUUGCUAAUUUAAGAGACAAUUGCAUCUCAGACAGCUGGCCACAAUGAAGUUGCUAUUAAACUCAUACAGCUGGUUCUGAGGGAGAGCAAUGAUUACUUUACACACAGUUUCUUGGUGUUGUGCAGCUGACAAUAUAUAACUUCCACAUGGAACAGAAAACAGGAAAAAAAUCAACAGACUAAACUAAUUAUCUGUUAAAUUCUAUGUGUGUUACAUGAAGGCACUUUAGUUGUGCAACCUUGUGUUAUAUAAUGACCUUGUGUGACUAUUAAAGUGAAAUGUGUAACAUUUCCACAUUAAAAUGUCUCUAAACACUAGACCUAUAUUAUGUUGAGUUGUGUACUUACAUUAUCUCAAAUGUUUCCAACAAUGUUCAAACCCAGAGAAAUUCAUCAUUUUAUUCAGGUAACGGUGCGUUUCACCUGUUGUCAAUGGAGUCACAUCCCCUUUUAGCAUACGUCAGCAUUUUGGUUGUCUACCAGAGUCAUAAACUGACCCUUUAUCCAGUUUUUCCAGGAUAUACCUUUUUAGAGCUUGCUCAUUUUAUAUUUUAACCCAGAUGAAGGAUUCUAACACUGCUAUGGUCUCUUAAGGAUAAACGUCACUGUGCUACCCCAUGUCCUAUUAGAGUAGGCUGCACACUGGCCAGGCACAUUGUAGUUUCUCCAGGUCUAUUAUUUAUUGCAUCCUGCCGUAACAAUAGAUCUGUAGUCCUAGUUGUGUUGCUCAGUUGUGUAGCGCAGGCCUCCGUGGCUGAGUUUAUAUUUCAGUGUACACAGUGUCAUCUUGCACAUUCUUAAUUAAAUGACUAGCCAAUUAUUUAUGAAUACAUUCAAUUCAAAUUCAUGUAAUGGUUAUAUGUCAGUUAAACUAAAAAAAAAGCUUUUUGCAUGAGUUCC	AAUGACACGUUUUCUCCCGGAUU
ENSDLAG00005026832	225	231	225	231	1.57	miR-462	1	7	1	7	0.33	-4.81	-6.71	-0.482259	UCUGUUA&UAACGGA	(((((((&)))))))	UGGAGGAACAGCAUGGAUUUACAGUAUUUCUAUUUUGCUAAUUUAAGAGACAAUUGCAUCUCAGACAGCUGGCCACAAUGAAGUUGCUAUUAAACUCAUACAGCUGGUUCUGAGGGAGAGCAAUGAUUACUUUACACACAGUUUCUUGGUGUUGUGCAGCUGACAAUAUAUAACUUCCACAUGGAACAGAAAACAGGAAAAAAAUCAACAGACUAAACUAAUUAUCUGUUAAAUUCUAUGUGUGUUACAUGAAGGCACUUUAGUUGUGCAACCUUGUGUUAUAUAAUGACCUUGUGUGACUAUUAAAGUGAAAUGUGUAACAUUUCCACAUUAAAAUGUCUCUAAACACUAGACCUAUAUUAUGUUGAGUUGUGUACUUACAUUAUCUCAAAUGUUUCCAACAAUGUUCAAACCCAGAGAAAUUCAUCAUUUUAUUCAGGUAACGGUGCGUUUCACCUGUUGUCAAUGGAGUCACAUCCCCUUUUAGCAUACGUCAGCAUUUUGGUUGUCUACCAGAGUCAUAAACUGACCCUUUAUCCAGUUUUUCCAGGAUAUACCUUUUUAGAGCUUGCUCAUUUUAUAUUUUAACCCAGAUGAAGGAUUCUAACACUGCUAUGGUCUCUUAAGGAUAAACGUCACUGUGCUACCCCAUGUCCUAUUAGAGUAGGCUGCACACUGGCCAGGCACAUUGUAGUUUCUCCAGGUCUAUUAUUUAUUGCAUCCUGCCGUAACAAUAGAUCUGUAGUCCUAGUUGUGUUGCUCAGUUGUGUAGCGCAGGCCUCCGUGGCUGAGUUUAUAUUUCAGUGUACACAGUGUCAUCUUGCACAUUCUUAAUUAAAUGACUAGCCAAUUAUUUAUGAAUACAUUCAAUUCAAAUUCAUGUAAUGGUUAUAUGUCAGUUAAACUAAAAAAAAAGCUUUUUGCAUGAGUUCC	UAACGGAACCCAUAAUGCAGCUG
ENSDLAG00005026832	911	917	911	917	0.62	miR-135b	5	11	5	11	0.11	-5.37	-6.1	-0.540816	AAAAAGC&GCUUUUU	(((((((&)))))))	UGGAGGAACAGCAUGGAUUUACAGUAUUUCUAUUUUGCUAAUUUAAGAGACAAUUGCAUCUCAGACAGCUGGCCACAAUGAAGUUGCUAUUAAACUCAUACAGCUGGUUCUGAGGGAGAGCAAUGAUUACUUUACACACAGUUUCUUGGUGUUGUGCAGCUGACAAUAUAUAACUUCCACAUGGAACAGAAAACAGGAAAAAAAUCAACAGACUAAACUAAUUAUCUGUUAAAUUCUAUGUGUGUUACAUGAAGGCACUUUAGUUGUGCAACCUUGUGUUAUAUAAUGACCUUGUGUGACUAUUAAAGUGAAAUGUGUAACAUUUCCACAUUAAAAUGUCUCUAAACACUAGACCUAUAUUAUGUUGAGUUGUGUACUUACAUUAUCUCAAAUGUUUCCAACAAUGUUCAAACCCAGAGAAAUUCAUCAUUUUAUUCAGGUAACGGUGCGUUUCACCUGUUGUCAAUGGAGUCACAUCCCCUUUUAGCAUACGUCAGCAUUUUGGUUGUCUACCAGAGUCAUAAACUGACCCUUUAUCCAGUUUUUCCAGGAUAUACCUUUUUAGAGCUUGCUCAUUUUAUAUUUUAACCCAGAUGAAGGAUUCUAACACUGCUAUGGUCUCUUAAGGAUAAACGUCACUGUGCUACCCCAUGUCCUAUUAGAGUAGGCUGCACACUGGCCAGGCACAUUGUAGUUUCUCCAGGUCUAUUAUUUAUUGCAUCCUGCCGUAACAAUAGAUCUGUAGUCCUAGUUGUGUUGCUCAGUUGUGUAGCGCAGGCCUCCGUGGCUGAGUUUAUAUUUCAGUGUACACAGUGUCAUCUUGCACAUUCUUAAUUAAAUGACUAGCCAAUUAUUUAUGAAUACAUUCAAUUCAAAUUCAUGUAAUGGUUAUAUGUCAGUUAAACUAAAAAAAAAGCUUUUUGCAUGAGUUCC	UAUGGCUUUUUAUUCCUACGUG
LOC127358630	2	8	2	8	0.04	miR-27d-3p	12	18	12	18	0.07	-4.69	-4.8	-0.851274	GAAUUUA&UAAGUUC	(((((((&)))))))	UGAAUUUACAAUA	UUCACAGUGGCUAAGUUCU
*Bold significant hits for IntaRNA (Energy ≤ -9 and Hybridization energy ≤ -20 )
